# Characterizing cellular subpopulations critical to treatment response in autoimmune diseases

**DOI:** 10.64898/2026.01.05.696211

**Authors:** Siqi Sun, Mulini Pingili, Shweta Yadav, Zhuoya Wan, Michael Macoritto, Kathleen Smith, Jing Wang, Dan Chang, Naim A Mahi

## Abstract

Single-cell RNA sequencing provides a powerful approach for characterizing cell types, states, and lineages within heterogeneous tissues. However, identifying cell subpopulations that drive phenotypes, particularly treatment responses, remains a challenge. In this study, we performed comprehensive analyses to identify treatment response–associated cell subpopulations in autoimmune diseases by mapping bulk response information onto single-cell data. We integrated single-cell and bulk biopsy data from 314 responders and 619 non-responders treated with six therapeutics targeting tumor necrosis factor (TNF), integrin, or interleukin pathways in inflammatory bowel diseases (IBD) and psoriasis (PsO). Our analyses captured 128,428 interactions among 3,617 differentially expressed genes (DEGs), 852 pathways, and nine cell types spanning immune, stromal, and epithelial compartments. The importance of epithelial barrier integrity and enterocyte-mediated permeability in responses and inflammatory signaling in macrophages in non-responses in all tested therapies were highlighted by the presence of shared DEGs and pathways in both Crohn’s disease (CD) and ulcerative colitis (UC). In PsO, keratinocytes drove non-response to integrin-targeting therapies via disrupted adhesion, migration, and sustained epidermal inflammation. Additionally we introduce SCTRAD (https://immbioinfoabbv.shinyapps.io/SCTRAD/), an online web-based platform that allows exploration of mechanisms that influence the heterogeneity of cellular responses through DEGs and pathways at the single-cell level, as well as analysis of the cell-type-specific drug-related gene network. Our findings provide a comprehensive analysis of the role of cellular heterogeneity in treatment outcomes and for advancing precision medicine strategies in autoimmune diseases.

## Supplementary material for "Characterizing cellular subpopulations critical to treatment response in autoimmune diseases": TableS1-TableS3

### Sheet: Table. S1
Table. S1 Response-related cell counts
Cell Type	Dataset	Disease	Cell number of response cells	Cell number of nonresponse cells	Cell number of scissor-selected cells
Keratinocytes	GSE132195	PSO	0	1211	1211
Basal Keratinocytes	GSE132195	PSO	0	1127	1127
Keratinocytes	GSE117239_Ustekinumab	PSO	0	1415	1415
Dermal Fibroblasts	GSE117239_Ustekinumab	PSO	711	0	711
Macrophages	GSE92415	UC	0	4069	4069
Goblet cells	GSE92415	UC	1896	0	1896
Fibroblasts	GSE92415	UC	482	125	607
Enterocytes	GSE92415	UC	3102	404	3506
Colonocytes	GSE92415	UC	1800	453	2253
T cells	GSE23597	UC	498	939	1437
Plasma cells	GSE23597	UC	974	3285	4259
Macrophages	GSE23597	UC	1056	1887	2943
Enterocytes	GSE23597	UC	2746	234	2980
Endothelial cells	GSE23597	UC	11	1119	1130
Cytotoxic T cells	GSE23597	UC	163	569	732
B cells	GSE23597	UC	565	250	815
T cells	GSE16879	UC	0	983	983
Proliferating cells	GSE16879	UC	0	1125	1125
Plasma cells	GSE16879	UC	0	4565	4565
Macrophages	GSE16879	UC	0	3196	3196
Fibroblasts	GSE16879	UC	0	1180	1180
Enterocytes	GSE16879	UC	2549	64	2613
Endothelial cells	GSE16879	UC	0	1602	1602
Cytotoxic T cells	GSE16879	UC	0	933	933
Colonocytes	GSE16879	UC	1908	139	2047
B cells	GSE16879	UC	0	1739	1739
Proliferating cells	GSE12251	UC	1997	2	1999
Plasma cells	GSE12251	UC	155	705	860
Macrophages	GSE12251	UC	65	3411	3476
Goblet cells	GSE12251	UC	1247	147	1394
Fibroblasts	GSE12251	UC	38	1504	1542
Enterocytes	GSE12251	UC	2921	278	3199
Endothelial cells	GSE12251	UC	0	1872	1872
Cytotoxic T cells	GSE12251	UC	15	681	696
B cells	GSE12251	UC	559	348	907
Paneth cells	GSE16879	CD	600	3	603
Macrophages	GSE16879	CD	9	1049	1058
Goblet cells	GSE16879	CD	751	5	756
Fibroblasts	GSE16879	CD	0	502	502
Enterocytes	GSE16879	CD	896	3	899
Paneth cells	GSE152316	CD	31	569	600
Macrophages	GSE152316	CD	0	2409	2409
Enterocytes	GSE152316	CD	437	111	548
Colonocytes	GSE152316	CD	1128	32	1160
T cells	GSE72819	UC	0	4146	4146
Macrophages	GSE72819	UC	1	4658	4659
Fibroblasts	GSE72819	UC	3924	0	3924
Cytotoxic T cells	GSE72819	UC	0	2072	2072
Colonocytes	GSE72819	UC	890	38	928
B cells	GSE72819	UC	0	1862	1862
Enterocytes	GSE206285	UC	6606	0	6606
Colonocytes	GSE206285	UC	2751	1	2752
Macrophages	GSE73661_Vedo_W6	UC	0	3185	3185
Fibroblasts	GSE73661_Vedo_W6	UC	0	5062	5062
Enterocytes	GSE73661_Vedo_W6	UC	7267	5	7272
Endothelial cells	GSE73661_Vedo_W6	UC	0	503	503
Colonocytes	GSE73661_Vedo_W6	UC	4136	9	4145
T cells	GSE73661_Vedo_W52	UC	5403	2	5405
Plasma cells	GSE73661_Vedo_W52	UC	7	1111	1118
Goblet cells	GSE73661_Vedo_W52	UC	32	923	955
Fibroblasts	GSE73661_Vedo_W52	UC	1	2298	2299
Enterocytes	GSE73661_Vedo_W52	UC	2632	1442	4074
Endothelial cells	GSE73661_Vedo_W52	UC	0	686	686
Cytotoxic T cells	GSE73661_Vedo_W52	UC	635	2	637
T cells	GSE73661_Vedo_12	UC	1120	0	1120
Proliferating cells	GSE73661_Vedo_12	UC	842	0	842
Plasma cells	GSE73661_Vedo_12	UC	6794	0	6794
Fibroblasts	GSE73661_Vedo_12	UC	1911	0	1911
Enterocytes	GSE73661_Vedo_12	UC	6310	42	6352
Colonocytes	GSE73661_Vedo_12	UC	1657	183	1840
Plasma cells	GSE73661_TNF_W6	UC	0	6428	6428
Macrophages	GSE73661_TNF_W6	UC	0	1840	1840
Enterocytes	GSE73661_TNF_W6	UC	7093	0	7093
Colonocytes	GSE73661_TNF_W6	UC	4355	0	4355
Vascular Smooth Muscle Cells	GSE117239_Etanercept	PSO	932	0	932
Smooth Muscle Cells	GSE117239_Etanercept	PSO	828	0	828

### Sheet: Table. S2
Table. S2 Significant pathways in fibroblasts in response to anti-TNR biologics
Pathways	FDR	Ratio	z.score	Molecules	Dataset	cell_type	treatment	related
ABC-family proteins mediated transport	3.98107e-11	0.194	4.472	ABCC3,DERL1,DERL2,PSMA2,PSMA5,PSMB1,PSMB2,PSMB3,PSMB5,PSMB7,PSMC3,PSMC4,PSMD14,PSMD2,PSMD3,PSMD7,PSMD8,PSMD9,PSME2,VCP	UC_GSE16879	Fibroblasts	Infliximab	NR
Actin Nucleation by ARP-WASP Complex	0.0263027	0.0769	2.449	ARPC1B,ARPC2,ARPC3,ARPC5,ITGA5,RAP1B,RASD1	UC_GSE16879	Fibroblasts	Infliximab	NR
Activation of Matrix Metalloproteinases	0.000123027	0.212	2.646	CTSK,MMP1,MMP10,MMP14,MMP2,MMP3,TIMP1	UC_GSE16879	Fibroblasts	Infliximab	NR
Activin Inhibin Signaling Pathway	0.000186209	0.0802	1.213	ABHD5,CEBPB,COL1A1,COL1A2,FST,IGHG1,IGHG2,IGHG4,IGHM,IL11,INHBA,MMP2,NFKBIA,PNPLA2,PTGS2,TGFB1,TNFRSF11B	UC_GSE16879	Fibroblasts	Infliximab	NR
Acute Phase Response Signaling	0.00060256	0.0785	2.121	AGT,C1R,C1S,CEBPB,CFB,CRABP2,FTL,NFKBIA,RAP1B,RASD1,RELB,SERPINF1,SOCS3,SOD2,TNFRSF11B	UC_GSE16879	Fibroblasts	Infliximab	NR
Adrenergic Receptor Signaling Pathway (Enhanced)	0.0354813	0.0556	0.905	ATP6V0B,ATP6V0E1,ATP6V1G1,CXCL8,GNAI1,IL11,MAOA,PDIA3,SMOX,TGFB1,TNFSF11	UC_GSE16879	Fibroblasts	Infliximab	NR
Agranulocyte Adhesion and Diapedesis	0.00288403	0.067	NA	ACKR4,ACTG1,CXCL1,CXCL2,CXCL3,CXCL5,CXCL6,CXCL8,GNAI1,ITGA5,MMP1,MMP10,MMP14,MMP2,MMP3	UC_GSE16879	Fibroblasts	Infliximab	NR
Airway Pathology in Chronic Obstructive Pulmonary Disease	0.01	0.0789	NA	CXCL1,CXCL8,FGF7,IL11,LCN2,MMP1,MMP2,TGFB1,TNFSF11	UC_GSE16879	Fibroblasts	Infliximab	NR
Amino acids regulate mTORC1	0.00245471	0.127	2.646	ATP6V0B,ATP6V0E1,ATP6V1G1,LAMTOR1,LAMTOR5,RHEB,SEC13	UC_GSE16879	Fibroblasts	Infliximab	NR
Antigen Presentation Pathway	0.0162181	0.116	2	CD74,HLA-C,HLA-DRA,PDIA3,PSMB5	UC_GSE16879	Fibroblasts	Infliximab	NR
Antioxidant Action of Vitamin C	0.0301995	0.0684	NA	GLRX,GSTO1,NFKBIA,PDIA3,PNPLA2,PRDX6,RELB,TXN	UC_GSE16879	Fibroblasts	Infliximab	NR
Apelin Adipocyte Signaling Pathway	0.0107152	0.0851	2.646	GNAI1,GPX1,GPX4,GPX7,HIF1A,MGST1,PRDX6,PTGES	UC_GSE16879	Fibroblasts	Infliximab	NR
Apoptosis Signaling	0.00660693	0.0849	1.89	BAX,BID,CAPN2,CYCS,LMNA,NFKBIA,RAP1B,RASD1,RELB	UC_GSE16879	Fibroblasts	Infliximab	NR
Arachidonic acid metabolism	0.0190546	0.111	2.236	GPX1,GPX4,MAPKAPK2,PON2,PTGS2	UC_GSE16879	Fibroblasts	Infliximab	NR
Aryl Hydrocarbon Receptor Signaling	0.0489779	0.0546	0.447	AHR,ALDH2,BAX,GSTO1,MGST1,NCOA7,NFE2L2,NQO1,RELB,TGFB1	UC_GSE16879	Fibroblasts	Infliximab	NR
Asparagine N-linked glycosylation	0.0018197	0.088	3.317	ALG3,ALG5,B4GALT1,DERL1,DERL2,GFUS,LMAN1,PDIA3,RPN1,RPN2,VCP	UC_GSE16879	Fibroblasts	Infliximab	NR
Assembly of collagen fibrils and other multimeric structures	5.88844e-09	0.23	3.742	BMP1,CD151,COL12A1,COL1A1,COL1A2,COL3A1,COL6A3,COL7A1,COL8A1,CTSB,CTSL,LOXL2,MMP3,PCOLCE	UC_GSE16879	Fibroblasts	Infliximab	NR
Atherosclerosis Signaling	0.001	0.0882	3.162	CLU,COL1A1,COL1A2,COL3A1,CXCL8,MMP1,MMP3,PNPLA2,PRDX6,RELB,TGFB1,TNFRSF12A	UC_GSE16879	Fibroblasts	Infliximab	NR
Autophagy	0.0060256	0.0639	1.604	ATF4,ATG101,CREB3,HGF,HIF1A,PPP2R1A,RAB7A,RIPK2,SLC1A5,SLC3A2,SQSTM1,TGFB1,TNFRSF11B,WIPI1	UC_GSE16879	Fibroblasts	Infliximab	NR
Axonal Guidance Signaling	0.00030903	0.0561	NA	ADAMTS2,ARPC1B,ARPC2,ARPC3,ARPC5,BMP1,CFL1,FYN,GNAI1,GNG11,ITGA5,MMP1,MMP10,MMP14,MMP2,MMP3,PAPPA,PDIA3,PFN1,PSMD14,RAP1B,RASD1,RGS3,SDCBP,TUBA1B,TUBA1C,TUBB,WNT2,WNT5A	UC_GSE16879	Fibroblasts	Infliximab	NR
BAG2 Signaling Pathway	1.99526e-15	0.267	2.449	ANXA2,CTSB,HSPA2,HSPA5,HSPA8,MAPKAPK2,PSMA2,PSMA5,PSMB1,PSMB2,PSMB3,PSMB5,PSMB7,PSMC3,PSMC4,PSMD14,PSMD2,PSMD3,PSMD7,PSMD8,PSMD9,PSME2,RELB	UC_GSE16879	Fibroblasts	Infliximab	NR
Beta-catenin independent WNT signaling	1.77828e-09	0.122	3	AP2M1,AP2S1,CLTB,GNG11,NME1,PFN1,PSMA2,PSMA5,PSMB1,PSMB2,PSMB3,PSMB5,PSMB7,PSMC3,PSMC4,PSMD14,PSMD2,PSMD3,PSMD7,PSMD8,PSMD9,PSME2,SPHK1,STK17A,WNT5A	UC_GSE16879	Fibroblasts	Infliximab	NR
Bladder Cancer Signaling	0.0123027	0.0756	NA	CXCL8,FGF7,MMP1,MMP10,MMP14,MMP2,MMP3,RAP1B,RASD1	UC_GSE16879	Fibroblasts	Infliximab	NR
Bone Mineralization Signaling Pathway	0.0134896	0.0694	1.265	COL1A1,COL1A2,COL3A1,FGF7,NR4A2,PDIA3,TNFRSF11B,TNFSF11,WNT2,WNT5A	UC_GSE16879	Fibroblasts	Infliximab	NR
Cachexia Signaling Pathway	7.94328e-12	0.103	6	AGT,CAPN2,CASP4,CEBPB,CEBPD,CXCL8,GDF15,HSPA2,HSPA5,HSPA8,IL11,INHBA,LCN2,P4HB,PNPLA2,PSMA2,PSMA5,PSMB1,PSMB2,PSMB3,PSMB5,PSMB7,PSMC3,PSMC4,PSMD14,PSMD2,PSMD3,PSMD7,PSMD8,PSMD9,PSME2,PTHLH,SOCS3,TGFB1,TNFRSF11B,TNFRSF12A,TNFSF11,XBP1	UC_GSE16879	Fibroblasts	Infliximab	NR
Cardiac Hypertrophy Signaling (Enhanced)	0.0158489	0.0447	4.146	AGT,ATP2A2,CXCL8,EIF4EBP1,FGF7,GNAI1,GNG11,IL11,IL13RA2,IL7R,ITGA5,MAP3K8,MAPKAPK2,PDIA3,PTGS2,RAP1B,RASD1,RCAN1,RELB,TGFB1,TNFRSF11B,TNFSF11,WNT2,WNT5A	UC_GSE16879	Fibroblasts	Infliximab	NR
Cargo concentration in the ER	0.00114815	0.176	2.449	CD59,CNIH1,COL7A1,LMAN1,LMAN2,TMED10	UC_GSE16879	Fibroblasts	Infliximab	NR
Caveolar-mediated Endocytosis Signaling	0.0144544	0.0886	2	ACTG1,CAV1,COPB2,COPE,FYN,HLA-C,ITGA5	UC_GSE16879	Fibroblasts	Infliximab	NR
CD27 Signaling in Lymphocytes	0.040738	0.0893	NA	BID,CYCS,MAP3K8,NFKBIA,RELB	UC_GSE16879	Fibroblasts	Infliximab	NR
Cell Cycle Checkpoints	0.000389045	0.0699	4.359	PPP2R1A,PSMA2,PSMA5,PSMB1,PSMB2,PSMB3,PSMB5,PSMB7,PSMC3,PSMC4,PSMD14,PSMD2,PSMD3,PSMD7,PSMD8,PSMD9,PSME2,SEC13,UBE2V2	UC_GSE16879	Fibroblasts	Infliximab	NR
Cell surface interactions at the vascular wall	6.30957e-05	0.0841	4.243	ATP1B3,CAV1,CD44,CD58,CD74,COL1A1,COL1A2,FYN,GAS6,GYPC,IGHM,ITGA5,MIF,MMP1,SLC16A3,SLC3A2,TGFB1,TREM1	UC_GSE16879	Fibroblasts	Infliximab	NR
Cellular response to heat stress	0.0147911	0.0792	2.449	HSPA2,HSPA5,HSPA8,MAPKAPK2,SEC13,SERPINH1,TNFRSF21,VCP	UC_GSE16879	Fibroblasts	Infliximab	NR
Cellular response to hypoxia	2.51189e-13	0.263	4.472	EPAS1,HIF1A,HIGD1A,PSMA2,PSMA5,PSMB1,PSMB2,PSMB3,PSMB5,PSMB7,PSMC3,PSMC4,PSMD14,PSMD2,PSMD3,PSMD7,PSMD8,PSMD9,PSME2,UBE2D3	UC_GSE16879	Fibroblasts	Infliximab	NR
Ceramide Signaling	0.0263027	0.0769	2.236	CYCS,PPP2R1A,RAP1B,RASD1,RELB,SPHK1,TNFRSF11B	UC_GSE16879	Fibroblasts	Infliximab	NR
CGAS-STING Signaling Pathway	0.0107152	0.0725	2.53	ATP6V0B,ATP6V0E1,ATP6V1G1,BAX,CXCL8,IL11,NFKBIA,SURF4,TGFB1,TNFSF11	UC_GSE16879	Fibroblasts	Infliximab	NR
Chaperone Mediated Autophagy Signaling Pathway	0.00630957	0.0455	-1.569	ATP6V0B,ATP6V0E1,ATP6V1G1,CTSA,GPX4,HIF1A,HSPA2,HSPA5,HSPA8,MMP1,MMP10,MMP14,MMP2,MMP3,NFE2L2,NFKBIA,PLIN3,PSMA2,PSMA5,PSMB1,PSMB2,PSMB3,PSMB5,PSMB7,PSME2,RAB11A,RAB11B,RCAN1,SNX10	UC_GSE16879	Fibroblasts	Infliximab	NR
Cilium Assembly	0.0416869	0.0539	3.317	ACTR1A,ARF4,CCT3,CCT5,CCT6A,CCT7,PPP2R1A,RAB11A,TUBA1B,TUBA1C,TUBB	UC_GSE16879	Fibroblasts	Infliximab	NR
Class I MHC mediated antigen processing and presentation	3.54813e-08	0.084	5.657	BCAP31,CTSL,CYBA,FBXW5,HLA-C,HSPA5,KLHL5,PDIA3,PSMA2,PSMA5,PSMB1,PSMB2,PSMB3,PSMB5,PSMB7,PSMC3,PSMC4,PSMD14,PSMD2,PSMD3,PSMD7,PSMD8,PSMD9,PSME2,RNF114,SEC13,SEC61B,SOCS3,UBE2A,UBE2D3,UBE2L3,UBE2V2	UC_GSE16879	Fibroblasts	Infliximab	NR
Clathrin-mediated Endocytosis Signaling	0.000501187	0.0766	NA	ACTG1,AP2M1,AP2S1,AP3S1,ARPC1B,ARPC2,ARPC3,ARPC5,CLTB,CLU,FGF7,HSPA8,ITGA5,RAB11A,RAB11B,RAB7A	UC_GSE16879	Fibroblasts	Infliximab	NR
CLEAR Signaling Pathway	2.51189e-06	0.0842	-0.209	ATF4,ATP6V0B,ATP6V0E1,ATP6V1G1,CD63,CREB3,CTSA,CTSB,HEXB,HGF,HIF1A,LAMTOR1,LAMTOR5,PDGFRB,PPP2R1A,RAB7A,RAP1B,RASD1,RHEB,SEC13,TGFB1,TNFRSF11B,TNFSF11,WDR45	UC_GSE16879	Fibroblasts	Infliximab	NR
Collagen biosynthesis and modifying enzymes	1.7378e-08	0.209	3.742	ADAMTS2,BMP1,COL12A1,COL1A1,COL1A2,COL3A1,COL6A3,COL7A1,COL8A1,P4HA3,P4HB,PCOLCE,PPIB,SERPINH1	UC_GSE16879	Fibroblasts	Infliximab	NR
Collagen chain trimerization	0.000676083	0.159	2.646	COL12A1,COL1A1,COL1A2,COL3A1,COL6A3,COL7A1,COL8A1	UC_GSE16879	Fibroblasts	Infliximab	NR
Collagen degradation	1.25893e-09	0.234	3.873	COL12A1,COL1A1,COL1A2,COL3A1,COL6A3,COL7A1,COL8A1,CTSB,CTSK,CTSL,MMP1,MMP10,MMP14,MMP2,MMP3	UC_GSE16879	Fibroblasts	Infliximab	NR
Colorectal Cancer Metastasis Signaling	0.0134896	0.0554	2.333	BAX,GNAI1,GNG11,MMP1,MMP10,MMP14,MMP2,MMP3,PTGS2,RAP1B,RASD1,RELB,TGFB1,WNT2,WNT5A	UC_GSE16879	Fibroblasts	Infliximab	NR
Complement cascade	0.0245471	0.0662	3	C1R,C1S,CD59,CFB,CLU,IGHG1,IGHG2,IGHG4,MASP1	UC_GSE16879	Fibroblasts	Infliximab	NR
Complement System	0.00229087	0.154	NA	C1QBP,C1R,C1S,CD59,CFB,MASP1	UC_GSE16879	Fibroblasts	Infliximab	NR
Complex IV assembly	0.00114815	0.146	2.646	COX5A,COX7A2L,HIGD1A,MT-CO1,MT-CO2,MT-CO3,RAB5IF	UC_GSE16879	Fibroblasts	Infliximab	NR
COPII-mediated vesicle transport	0.00057544	0.123	3	ANKRD28,CD59,CNIH1,COL7A1,LMAN1,LMAN2,SEC13,TFG,TMED10	UC_GSE16879	Fibroblasts	Infliximab	NR
COPI-mediated anterograde transport	1.20226e-08	0.167	4.123	ACTR1A,ARF1,ARF3,ARF4,ARF5,ARFGAP3,CAPZB,CD59,COPB2,COPE,KDELR2,KDELR3,TMED10,TMED3,TMED9,TUBA1B,TUBA1C	UC_GSE16879	Fibroblasts	Infliximab	NR
Coronavirus Pathogenesis Pathway	0.00436516	0.0664	2.309	AGT,ATF4,BAX,CTSL,CXCL8,HIF1A,NFKBIA,NPM1,PTGS2,RAB7A,RELB,RPS4Y1,RPSA,TGFB1	UC_GSE16879	Fibroblasts	Infliximab	NR
Coronavirus Replication Pathway	0.0123027	0.0663	1.89	COPB2,COPE,CTSL,IFITM1,RPL28,RPLP0,RPS4Y1,RPSA,TUBA1B,TUBA1C,TUBB	UC_GSE16879	Fibroblasts	Infliximab	NR
C-type lectin receptors (CLRs)	5.49541e-08	0.131	4.359	FYN,NFKBIA,PSMA2,PSMA5,PSMB1,PSMB2,PSMB3,PSMB5,PSMB7,PSMC3,PSMC4,PSMD14,PSMD2,PSMD3,PSMD7,PSMD8,PSMD9,PSME2,RELB	UC_GSE16879	Fibroblasts	Infliximab	NR
Cyclophilin Signaling Pathway	9.12011e-07	0.0924	3.962	AGT,ATF4,CD44,CREB3,CXCL1,CXCL8,CYCS,HIF1A,HLA-C,HSPA8,MMP2,NFKBIA,PDIA6,PPIB,SLC25A5,SLC25A6,TIMM10,TIMM13,TIMM17A,TSPO,VDAC1,WNT2,WNT5A	UC_GSE16879	Fibroblasts	Infliximab	NR
Cytoprotection by HMOX1	0.000616595	0.138	2.646	COX5A,COX7A2L,CYCS,HM13,MT-CO1,MT-CO2,MT-CO3,NFE2L2	UC_GSE16879	Fibroblasts	Infliximab	NR
Death Receptor Signaling	0.0123027	0.0825	1.633	ACTG1,BID,CRADD,CYCS,LMNA,NFKBIA,RELB,TNFRSF21	UC_GSE16879	Fibroblasts	Infliximab	NR
Degradation of beta-catenin by the destruction complex	2.51189e-09	0.187	4.123	PPP2R1A,PSMA2,PSMA5,PSMB1,PSMB2,PSMB3,PSMB5,PSMB7,PSMC3,PSMC4,PSMD14,PSMD2,PSMD3,PSMD7,PSMD8,PSMD9,PSME2	UC_GSE16879	Fibroblasts	Infliximab	NR
Degradation of the extracellular matrix	1.20226e-06	0.16	3.606	BMP1,CAPN2,CD44,CTSK,CTSL,DCN,FBN1,HTRA1,MMP1,MMP10,MMP14,MMP2,MMP3	UC_GSE16879	Fibroblasts	Infliximab	NR
Detoxification of Reactive Oxygen Species	2.75423e-06	0.243	3	CYBA,CYCS,GPX1,GPX7,P4HB,PRDX1,PRDX6,SOD2,TXN	UC_GSE16879	Fibroblasts	Infliximab	NR
Deubiquitination	1.7378e-07	0.0943	5	ADRM1,HIF1A,NFKBIA,PSMA2,PSMA5,PSMB1,PSMB2,PSMB3,PSMB5,PSMB7,PSMC3,PSMC4,PSMD14,PSMD2,PSMD3,PSMD7,PSMD8,PSMD9,PSME2,RIPK2,TGFB1,TNIP1,UFD1,VCP,VDAC1	UC_GSE16879	Fibroblasts	Infliximab	NR
Dissolution of Fibrin Clot	9.33254e-05	0.385	2.236	ANXA2,PLAU,PLAUR,S100A10,SERPINE2	UC_GSE16879	Fibroblasts	Infliximab	NR
DNA Replication Pre-Initiation	8.91251e-08	0.154	4	PSMA2,PSMA5,PSMB1,PSMB2,PSMB3,PSMB5,PSMB7,PSMC3,PSMC4,PSMD14,PSMD2,PSMD3,PSMD7,PSMD8,PSMD9,PSME2	UC_GSE16879	Fibroblasts	Infliximab	NR
Docosahexaenoic Acid (DHA) Signaling	0.0158489	0.0558	1.069	ATF4,BAX,BID,CREB3,CYCS,HGF,NFE2L2,PDIA3,PNPLA2,PRDX6,PTGS2,SERPINF1,TGFB1,TNFRSF11B	UC_GSE16879	Fibroblasts	Infliximab	NR
E3 ubiquitin ligases ubiquitinate target proteins	0.00275423	0.125	2.646	DERL1,SELENOS,UBE2A,UBE2D3,UBE2L3,UBE2V2,VCP	UC_GSE16879	Fibroblasts	Infliximab	NR
Eicosanoid Signaling	0.00891251	0.0567	3.873	ATF4,ATP2A2,CREB3,GNAI1,GNG11,MAPKAPK2,MMP2,PDIA3,PNPLA2,PRDX6,PTGES,PTGFR,PTGS1,PTGS2,RAP1B,RASD1	UC_GSE16879	Fibroblasts	Infliximab	NR
EIF2 Signaling	0.047863	0.0504	0.378	ATF3,ATF4,EIF3I,HSPA5,PABPC1,PPP1CA,RAP1B,RASD1,RPL28,RPLP0,RPS4Y1,RPSA	UC_GSE16879	Fibroblasts	Infliximab	NR
Elastic fibre formation	0.00398107	0.136	2.449	FBLN2,FBN1,ITGA5,LOXL2,LTBP1,TGFB1	UC_GSE16879	Fibroblasts	Infliximab	NR
EPH-Ephrin signaling	3.16228e-05	0.129	3.464	ACTG1,AP2M1,AP2S1,ARPC1B,ARPC2,ARPC3,ARPC5,CFL1,CLTB,FYN,MMP2,SDCBP	UC_GSE16879	Fibroblasts	Infliximab	NR
Ephrin Receptor Signaling	0.000346737	0.0792	3.357	ARPC1B,ARPC2,ARPC3,ARPC5,ATF4,CFL1,CREB3,FYN,GNAI1,GNG11,GRINA,ITGA5,RAP1B,RASD1,RGS3,SDCBP	UC_GSE16879	Fibroblasts	Infliximab	NR
Epithelial Adherens Junction Signaling	0.00933254	0.0696	0.302	ARPC1B,ARPC2,ARPC3,ARPC5,CFL1,FYN,HGF,NECTIN2,PPP2R1A,RAP1B,RASD1	UC_GSE16879	Fibroblasts	Infliximab	NR
ERK5 Signaling	0.0338844	0.0811	2.236	ATF4,CREB3,MAP3K8,RAP1B,RASD1,SGK1	UC_GSE16879	Fibroblasts	Infliximab	NR
Estrogen Receptor Signaling	4.2658e-05	0.0657	3.3	AGT,ATF4,ATP5F1A,ATP5F1B,CAV1,CFL1,CREB3,EIF4EBP1,GNAI1,GNG11,HIF1A,MMP1,MMP10,MMP14,MMP2,MMP3,MT-ND6,NDUFS2,NDUFS8,NDUFV2,PDIA3,RAP1B,RASD1,RELB,SDHC,SOD2,SRA1	UC_GSE16879	Fibroblasts	Infliximab	NR
Extracellular matrix organization	0.000123027	0.112	3.464	BGN,COL1A1,COL1A2,COL3A1,COL6A3,COL7A1,DCN,ITGA5,LAMC3,LUM,TGFB1,TNC	UC_GSE16879	Fibroblasts	Infliximab	NR
Extra-nuclear estrogen signaling	0.00316228	0.107	2.828	CAV1,EREG,GNAI1,GNG11,MMP2,MMP3,PRMT1,SPHK1	UC_GSE16879	Fibroblasts	Infliximab	NR
FAT10 Cancer Signaling Pathway	0.0295121	0.098	1	MAD2L2,NFKBIA,RELB,TGFB1,TNFRSF11B	UC_GSE16879	Fibroblasts	Infliximab	NR
FAT10 Signaling Pathway	1.99526e-12	0.304	NA	PSMA2,PSMA5,PSMB1,PSMB2,PSMB3,PSMB5,PSMB7,PSMC3,PSMC4,PSMD14,PSMD2,PSMD3,PSMD7,PSMD8,PSMD9,PSME2,SQSTM1	UC_GSE16879	Fibroblasts	Infliximab	NR
Fc epsilon receptor (FCERI) signaling	3.89045e-05	0.0874	NA	FYN,NFKBIA,PSMA2,PSMA5,PSMB1,PSMB2,PSMB3,PSMB5,PSMB7,PSMC3,PSMC4,PSMD14,PSMD2,PSMD3,PSMD7,PSMD8,PSMD9,PSME2	UC_GSE16879	Fibroblasts	Infliximab	NR
Fcgamma receptor (FCGR) dependent phagocytosis	0.0269153	0.061	3.162	ACTG1,ARPC1B,ARPC2,ARPC3,ARPC5,CFL1,FYN,IGHG1,IGHG2,IGHG4	UC_GSE16879	Fibroblasts	Infliximab	NR
FcŒ≥ Receptor-mediated Phagocytosis in Macrophages and Monocytes	0.0102329	0.086	2.828	ACTG1,ARPC1B,ARPC2,ARPC3,ARPC5,FYN,RAB11A,RAB11B	UC_GSE16879	Fibroblasts	Infliximab	NR
Ferroptosis Signaling Pathway	9.33254e-10	0.153	2.683	ACSL4,ARF1,ARF3,ARF4,ARF5,ATF4,BID,CTSB,DPP4,EMP1,FTH1,FTL,GPX4,NFE2L2,RAP1B,RASD1,SAT1,SLC1A5,SLC39A14,SLC3A2,SQSTM1	UC_GSE16879	Fibroblasts	Infliximab	NR
fMLP Signaling in Neutrophils	0.00851138	0.0752	2.121	ARPC1B,ARPC2,ARPC3,ARPC5,GNAI1,GNG11,NFKBIA,RAP1B,RASD1,RELB	UC_GSE16879	Fibroblasts	Infliximab	NR
G alpha (i) signalling events	0.00954993	0.0581	3.873	AGT,ANXA1,BDKRB1,CXCL1,CXCL2,CXCL3,CXCL5,CXCL6,CXCL8,GNAI1,GNG11,LPAR1,RGS3,RGS4,RGS5	UC_GSE16879	Fibroblasts	Infliximab	NR
Gap Junction Signaling	0.000691831	0.0627	1.342	ACTG1,ATF4,CAV1,CREB3,GNAI1,HSPA8,LPAR1,PDGFRB,PDIA3,RAP1B,RASD1,RELB,SLC39A7,TGFB1,TNFRSF11B,TNFSF11,TUBA1B,TUBA1C,TUBB,VDAC1,YBX3	UC_GSE16879	Fibroblasts	Infliximab	NR
Gap junction trafficking and regulation	0.0295121	0.098	2.236	ACTG1,AP2M1,CLTB,TUBA1B,TUBA1C	UC_GSE16879	Fibroblasts	Infliximab	NR
Gene and protein expression by JAK-STAT signaling after IL-12 stimulation	2.75423e-06	0.243	-1	ANXA2,ARF1,CFL1,GSTO1,MIF,PSME2,RAP1B,RPLP0,SOD2	UC_GSE16879	Fibroblasts	Infliximab	NR
Germ Cell-Sertoli Cell Junction Signaling	0.0147911	0.0643	NA	ACTG1,CFL1,LAMC3,MAP3K8,NECTIN2,RAP1B,RASD1,TGFB1,TUBA1B,TUBA1C,TUBB	UC_GSE16879	Fibroblasts	Infliximab	NR
Glioma Invasiveness Signaling	0.00229087	0.113	1.134	CD44,MMP2,PLAU,PLAUR,RAP1B,RASD1,TIMP1,TIMP3	UC_GSE16879	Fibroblasts	Infliximab	NR
Glucocorticoid Receptor Signaling	0.000323594	0.0533	NA	AGT,ANXA1,ATP5F1A,ATP5F1B,CAV1,CXCL8,DUSP1,HLA-C,HLA-DRA,HSPA2,HSPA5,HSPA8,IL13RA2,IL7R,MMP1,MMP2,MMP3,MT-ND6,NDUFS2,NDUFS8,NDUFV2,NFKBIA,PLAU,POLR2E,PTGS2,RAP1B,RASD1,SDHC,SGK1,SRA1,TAF9,TGFB1	UC_GSE16879	Fibroblasts	Infliximab	NR
Gluconeogenesis I	5.7544e-06	0.267	2.449	ALDOA,BPGM,ENO1,GAPDH,MDH1,MDH2,PGAM1,PGK1	UC_GSE16879	Fibroblasts	Infliximab	NR
Glucose metabolism	8.12831e-05	0.128	3.317	ALDOA,BPGM,ENO1,GAPDH,PFKFB3,PGAM1,PGK1,PKM,PPP2R1A,SEC13,TPI1	UC_GSE16879	Fibroblasts	Infliximab	NR
Glutathione Redox Reactions I	0.000588844	0.2	2.236	GPX1,GPX4,GPX7,MGST1,PRDX6,PTGES	UC_GSE16879	Fibroblasts	Infliximab	NR
Glycolysis I	4.36516e-06	0.276	2.449	ALDOA,BPGM,ENO1,GAPDH,PGAM1,PGK1,PKM,TPI1	UC_GSE16879	Fibroblasts	Infliximab	NR
Glycosaminoglycan metabolism	0.00676083	0.0781	3	B4GALT1,BGN,CD44,CEMIP,CHST2,CSGALNACT1,DCN,HAS1,HEXB,LUM	UC_GSE16879	Fibroblasts	Infliximab	NR
GP6 Signaling Pathway	0.00676083	0.0781	3.162	COL12A1,COL1A1,COL1A2,COL3A1,COL6A3,COL7A1,COL8A1,FYN,LAMC3,RAP1B	UC_GSE16879	Fibroblasts	Infliximab	NR
Granulocyte Adhesion and Diapedesis	0.0011749	0.0735	NA	ACKR4,CSF3,CXCL1,CXCL2,CXCL3,CXCL5,CXCL6,CXCL8,GNAI1,MMP1,MMP10,MMP14,MMP2,MMP3,TNFRSF11B	UC_GSE16879	Fibroblasts	Infliximab	NR
Hedgehog ligand biogenesis	1.58489e-13	0.292	4.359	DERL2,P4HB,PSMA2,PSMA5,PSMB1,PSMB2,PSMB3,PSMB5,PSMB7,PSMC3,PSMC4,PSMD14,PSMD2,PSMD3,PSMD7,PSMD8,PSMD9,PSME2,VCP	UC_GSE16879	Fibroblasts	Infliximab	NR
Hedgehog 'off' state	1.04713e-08	0.158	4	PSMA2,PSMA5,PSMB1,PSMB2,PSMB3,PSMB5,PSMB7,PSMC3,PSMC4,PSMD14,PSMD2,PSMD3,PSMD7,PSMD8,PSMD9,PSME2,TUBA1B,TUBA1C	UC_GSE16879	Fibroblasts	Infliximab	NR
Hedgehog 'on' state	1.09648e-08	0.139	4.472	GAS1,NME1,PSMA2,PSMA5,PSMB1,PSMB2,PSMB3,PSMB5,PSMB7,PSMC3,PSMC4,PSMD14,PSMD2,PSMD3,PSMD7,PSMD8,PSMD9,PSME2,SPHK1,STK17A	UC_GSE16879	Fibroblasts	Infliximab	NR
Hematoma Resolution Signaling Pathway	3.01995e-08	0.1	1.46	ANXA1,AXL,CXCL8,DUSP1,FTH1,FTL,GRINA,IL11,MMP1,MMP10,MMP14,MMP2,MMP3,MT-ND6,NDUFS2,NDUFS8,NDUFV2,NFE2L2,NQO1,SOCS3,SOD2,SQOR,TGFB1,TNFSF11,TUBA1B,TUBA1C	UC_GSE16879	Fibroblasts	Infliximab	NR
Hepatic Fibrosis / Hepatic Stellate Cell Activation	9.12011e-07	0.104	NA	AGT,BAX,COL12A1,COL1A1,COL1A2,COL3A1,COL6A3,COL7A1,COL8A1,CXCL8,HGF,IGFBP4,IGFBP5,MMP1,MMP2,PDGFRB,RELB,TGFB1,TIMP1,TNFRSF11B	UC_GSE16879	Fibroblasts	Infliximab	NR
Hepatic Fibrosis Signaling Pathway	0.000131826	0.0625	2.985	AGT,ATF4,CEBPB,COL1A1,COL1A2,COL3A1,CREB3,CXCL8,FTH1,FTL,GNAI1,HIF1A,ITGA5,MMP1,NFKBIA,PDGFRB,RAP1B,RASD1,RELB,SDHC,SOD2,TGFB1,TIMP1,TNFRSF11B,WNT2,WNT5A	UC_GSE16879	Fibroblasts	Infliximab	NR
Hepatitis B Chronic Liver Pathogenesis Signaling Pathway	0.0114815	0.0638	2.887	ATF4,CREB3,HIF1A,IL32,MMP14,MMP2,NFE2L2,RAP1B,RASD1,SOCS3,TGFB1,VDAC1	UC_GSE16879	Fibroblasts	Infliximab	NR
HER-2 Signaling in Breast Cancer	3.89045e-05	0.0837	-0.471	ARF1,ARF3,ARF4,ARF5,COX5A,COX7A2L,FYN,MMP2,MT-CO1,MT-CO2,MT-CO3,NFKBIA,NRG1,PTGS2,RAP1B,RASD1,RELB,RHEB,SEC13	UC_GSE16879	Fibroblasts	Infliximab	NR
HIF1Œ± Signaling	3.46737e-06	0.0952	1.698	ADM,EIF4EBP1,HGF,HIF1A,HSPA2,HSPA5,HSPA8,LDHA,LDHB,MMP1,MMP10,MMP14,MMP2,MMP3,PKM,RAN,RAP1B,RASD1,SAT1,TGFB1	UC_GSE16879	Fibroblasts	Infliximab	NR
HOTAIR Regulatory Pathway	3.54813e-05	0.097	2.887	CD44,COL1A1,COL1A2,COL3A1,LAMTOR5,MMP1,MMP10,MMP14,MMP2,MMP3,NFKBIA,RELB,TGFB1,TWIST1,WNT2,WNT5A	UC_GSE16879	Fibroblasts	Infliximab	NR
HSP90 chaperone cycle for steroid hormone receptors in the presence of ligand	0.0123027	0.105	2.449	ACTR1A,CAPZB,HSPA2,HSPA8,TUBA1B,TUBA1C	UC_GSE16879	Fibroblasts	Infliximab	NR
Huntington's Disease Signaling	6.30957e-11	0.111	0.447	ATF4,ATP5F1A,ATP5F1B,BAX,CAPN2,CASP4,CLTB,CREB3,CYCS,GNG11,HSPA2,HSPA5,HSPA8,POLR2E,PSMA2,PSMA5,PSMB1,PSMB2,PSMB3,PSMB5,PSMB7,PSMC3,PSMC4,PSMD14,PSMD2,PSMD3,PSMD7,PSMD8,PSMD9,PSME2,SDHC,SGK1	UC_GSE16879	Fibroblasts	Infliximab	NR
Hypoxia Signaling in the Cardiovascular System	3.38844e-05	0.141	2.449	ATF4,CREB3,HIF1A,LDHA,NFKBIA,NQO1,P4HB,UBE2A,UBE2D3,UBE2L3,UBE2V2	UC_GSE16879	Fibroblasts	Infliximab	NR
IGF-1 Signaling	0.047863	0.0667	NA	IGFBP2,IGFBP4,IGFBP5,IGFBP6,RAP1B,RASD1,SOCS3	UC_GSE16879	Fibroblasts	Infliximab	NR
IL-10 Signaling	0.00288403	0.0774	0.905	AHR,ATF4,CCN4,CREB3,DUSP1,HIF1A,HLA-C,HLA-DRA,NFKBIA,PKM,RELB,SOCS3	UC_GSE16879	Fibroblasts	Infliximab	NR
IL-12 Signaling and Production in Macrophages	0.00562341	0.062	-0.258	CEBPB,CLU,COL1A1,COL1A2,IGHG1,IGHG2,IGHG4,IGHM,MAP3K8,RAB7A,RELB,RIPK2,SOCS3,TGFB1,TNFSF11	UC_GSE16879	Fibroblasts	Infliximab	NR
IL-13 Signaling Pathway	0.00512861	0.0813	2.333	AGR2,CHI3L1,CXCL6,DUSP1,FYN,IL13RA2,IL24,MAOA,SOCS3,TGFB1	UC_GSE16879	Fibroblasts	Infliximab	NR
IL-17 Signaling	0.000562341	0.0794	3.207	CEBPB,CSF3,CXCL1,CXCL5,CXCL8,IL11,LCN2,MMP2,MMP3,PTGS2,RAP1B,RASD1,TGFB1,TNFRSF11B,TNFSF11	UC_GSE16879	Fibroblasts	Infliximab	NR
IL-17A Signaling in Airway Cells	0.0245471	0.0882	NA	CXCL1,CXCL3,CXCL5,CXCL6,NFKBIA,RELB	UC_GSE16879	Fibroblasts	Infliximab	NR
IL-17A Signaling in Fibroblasts	3.80189e-10	0.212	3.873	CEBPB,CEBPD,COL1A1,COL1A2,CXCL1,CXCL5,HIF1A,LCN2,MMP1,MMP3,NFKBIA,P4HA3,P4HB,RELB,SERPINH1,TGFB1,TNFSF11	UC_GSE16879	Fibroblasts	Infliximab	NR
IL-23 Signaling Pathway	0.020893	0.109	0	HIF1A,NFKBIA,RELB,SOCS3,TNFSF11	UC_GSE16879	Fibroblasts	Infliximab	NR
IL-6 Signaling	0.00229087	0.0853	2.333	CEBPB,COL1A1,CXCL8,MAPKAPK2,NFKBIA,RAP1B,RASD1,RELB,SOCS3,TNFAIP6,TNFRSF11B	UC_GSE16879	Fibroblasts	Infliximab	NR
IL-7 Signaling Pathway	0.0436516	0.0759	1.633	BAX,FYN,HGF,IGHG1,IGHM,IL7R	UC_GSE16879	Fibroblasts	Infliximab	NR
IL-8 Signaling	0.0457088	0.0529	2.333	BAX,CXCL1,CXCL8,EIF4EBP1,GNAI1,GNG11,MMP2,NFKBIA,PTGS2,RAP1B,RASD1	UC_GSE16879	Fibroblasts	Infliximab	NR
Immunogenic Cell Death Signaling Pathway	0.00331131	0.0947	3	ANXA1,ATF4,BAX,BCAP31,HSPA2,HSPA5,HSPA8,PDIA3,TNFRSF11B	UC_GSE16879	Fibroblasts	Infliximab	NR
Induction of Apoptosis by HIV1	0.000281838	0.136	1.89	BAX,BID,CYCS,NFKBIA,RELB,SLC25A3,SLC25A5,SLC25A6,TNFRSF11B	UC_GSE16879	Fibroblasts	Infliximab	NR
Inhibition of ARE-Mediated mRNA Degradation Pathway	1.34896e-08	0.13	0.447	MAPKAPK2,PPP2R1A,PSMA2,PSMA5,PSMB1,PSMB2,PSMB3,PSMB5,PSMB7,PSMC3,PSMC4,PSMD14,PSMD2,PSMD3,PSMD7,PSMD8,PSMD9,PSME2,TNFRSF11B,TNFSF11,ZFP36	UC_GSE16879	Fibroblasts	Infliximab	NR
Inhibition of Matrix Metalloproteases	3.38844e-06	0.237	0.378	MMP1,MMP10,MMP14,MMP2,MMP3,TFPI2,THBS2,TIMP1,TIMP3	UC_GSE16879	Fibroblasts	Infliximab	NR
Integrin cell surface interactions	7.4131e-05	0.129	3.317	CD44,COL1A1,COL1A2,COL3A1,COL6A3,COL7A1,COL8A1,FBN1,ITGA5,LUM,TNC	UC_GSE16879	Fibroblasts	Infliximab	NR
Integrin Signaling	0.000165959	0.081	1.807	ACTG1,ARF1,ARF3,ARF4,ARF5,ARPC1B,ARPC2,ARPC3,ARPC5,CAPN2,CAV1,FYN,ITGA5,PFN1,RAP1B,RASD1,TSPAN5	UC_GSE16879	Fibroblasts	Infliximab	NR
Interleukin-1 family signaling	1.94984e-09	0.155	4.472	MAP3K8,NFKBIA,PSMA2,PSMA5,PSMB1,PSMB2,PSMB3,PSMB5,PSMB7,PSMC3,PSMC4,PSMD14,PSMD2,PSMD3,PSMD7,PSMD8,PSMD9,PSME2,RIPK2,SQSTM1	UC_GSE16879	Fibroblasts	Infliximab	NR
Interleukin-4 and Interleukin-13 signaling	1.54882e-10	0.18	4.025	ANXA1,CEBPD,COL1A2,CXCL8,HGF,HIF1A,HSPA8,IGHG1,IGHG4,IL13RA2,LCN2,MAOA,MMP1,MMP2,MMP3,PTGS2,SOCS3,TGFB1,TIMP1,TWIST1	UC_GSE16879	Fibroblasts	Infliximab	NR
Intra-Golgi and retrograde Golgi-to-ER traffic	2.34423e-06	0.098	4.472	ACTR1A,ARF1,ARF3,ARF4,ARF5,ARFGAP3,ARL1,CAPZB,COPB2,COPE,KDELR2,KDELR3,PLIN3,RAB18,SURF4,TMED10,TMED3,TMED9,TUBA1B,TUBA1C	UC_GSE16879	Fibroblasts	Infliximab	NR
Intrinsic Pathway for Apoptosis	0.0380189	0.0909	2.236	BAX,BID,C1QBP,CYCS,PMAIP1	UC_GSE16879	Fibroblasts	Infliximab	NR
Iron homeostasis signaling pathway	0.000489779	0.0897	NA	ACO1,ATP6V0B,ATP6V0E1,ATP6V1G1,BMP1,EPAS1,FTH1,FTL,GDF15,HIF1A,ISCU,PDGFRB,SLC39A14	UC_GSE16879	Fibroblasts	Infliximab	NR
Iron uptake and transport	0.000776247	0.133	2.828	ACO1,ATP6V0B,ATP6V0E1,ATP6V1G1,FTH1,FTL,GLRX3,LCN2	UC_GSE16879	Fibroblasts	Infliximab	NR
Irritable Bowel Syndrome Signaling Pathway	0.000776247	0.0657	2.982	AHR,ARPC2,CSF3,CXCL1,CXCL8,IL11,IL13RA2,ITLN1,MMP1,MMP10,MMP14,MMP2,MMP3,TGFB1,TNFSF11,TNIP1,WNT2,WNT5A,XBP1	UC_GSE16879	Fibroblasts	Infliximab	NR
KEAP1-NFE2L2 pathway	1.58489e-10	0.151	4.796	NFE2L2,NME1,PSMA2,PSMA5,PSMB1,PSMB2,PSMB3,PSMB5,PSMB7,PSMC3,PSMC4,PSMD14,PSMD2,PSMD3,PSMD7,PSMD8,PSMD9,PSME2,SPHK1,SQSTM1,STK17A,UFD1,VCP	UC_GSE16879	Fibroblasts	Infliximab	NR
L1CAM interactions	0.0398107	0.0645	2.828	ACTG1,AP2M1,AP2S1,HSPA8,ITGA5,SDCBP,TUBA1B,TUBA1C	UC_GSE16879	Fibroblasts	Infliximab	NR
Leukocyte Extravasation Signaling	0.0138038	0.0619	1.897	ACTG1,CD44,CYBA,GNAI1,MMP1,MMP10,MMP14,MMP2,MMP3,RAP1B,TIMP1,TIMP3	UC_GSE16879	Fibroblasts	Infliximab	NR
Macroautophagy	0.00676083	0.104	2.646	ATG101,CHMP4B,LAMTOR1,LAMTOR5,RHEB,WDR45,WIPI1	UC_GSE16879	Fibroblasts	Infliximab	NR
Macrophage Alternative Activation Signaling Pathway	1.47911e-05	0.0938	3.5	ADORA2B,ATF4,CEBPB,CREB3,DUSP1,EIF4EBP1,EPAS1,HLA-DRA,IGHG1,IGHG2,IGHG4,IGHM,LAMTOR1,NFKBIA,NR1H2,RELB,SOCS3,TGFB1	UC_GSE16879	Fibroblasts	Infliximab	NR
Macrophage Classical Activation Signaling Pathway	0.025704	0.0585	1.265	CXCL8,HIF1A,HLA-DRA,IL11,MT-CO1,NFKBIA,PKM,SDHC,SOCS3,TGFB1,TNFSF11	UC_GSE16879	Fibroblasts	Infliximab	NR
MAPK6/MAPK4 signaling	3.89045e-10	0.196	NA	MMP10,MMP2,PSMA2,PSMA5,PSMB1,PSMB2,PSMB3,PSMB5,PSMB7,PSMC3,PSMC4,PSMD14,PSMD2,PSMD3,PSMD7,PSMD8,PSMD9,PSME2	UC_GSE16879	Fibroblasts	Infliximab	NR
Metabolism of polyamines	1.25893e-16	0.356	4.583	NQO1,OAZ1,PSMA2,PSMA5,PSMB1,PSMB2,PSMB3,PSMB5,PSMB7,PSMC3,PSMC4,PSMD14,PSMD2,PSMD3,PSMD7,PSMD8,PSMD9,PSME2,SAT1,SMOX,SRM	UC_GSE16879	Fibroblasts	Infliximab	NR
MHC class II antigen presentation	7.4131e-06	0.117	3.873	ACTR1A,AP2M1,AP2S1,ARF1,CAPZB,CD74,CTSA,CTSB,CTSK,CTSL,HLA-DRA,RAB7A,SEC13,TUBA1B,TUBA1C	UC_GSE16879	Fibroblasts	Infliximab	NR
Microautophagy Signaling Pathway	6.30957e-14	0.176	4.359	CHMP4B,COL12A1,COL1A1,COL1A2,COL3A1,COL6A3,COL7A1,COL8A1,HSPA8,PSMA2,PSMA5,PSMB1,PSMB2,PSMB3,PSMB5,PSMB7,PSMC3,PSMC4,PSMD14,PSMD2,PSMD3,PSMD7,PSMD8,PSMD9,PSME2,RAB7A,SEC13,SQSTM1	UC_GSE16879	Fibroblasts	Infliximab	NR
MIF Regulation of Innate Immunity	0.020893	0.109	2	CD74,MIF,NFKBIA,PTGS2,RELB	UC_GSE16879	Fibroblasts	Infliximab	NR
MIF-mediated Glucocorticoid Regulation	0.0107152	0.132	2	CD74,MIF,NFKBIA,PTGS2,RELB	UC_GSE16879	Fibroblasts	Infliximab	NR
Mitochondrial Dysfunction	1.47911e-08	0.0899	-2.694	ATF4,ATP1A1,ATP1B3,ATP5F1A,ATP5F1B,BAX,BID,CAPN2,COX5A,COX7A2L,CREB3,CYCS,GPX1,GPX4,GPX7,MAOA,MGST1,MT-CO1,MT-CO2,MT-CO3,MT-ND6,NDUFS2,NDUFS8,NDUFV2,NFE2L2,PRDX6,PTGES,SDHC,SOD2,UQCRC1,VDAC1	UC_GSE16879	Fibroblasts	Infliximab	NR
Mitochondrial protein degradation	9.77237e-06	0.133	3.606	ALDH2,ATP5F1A,ATP5F1B,COX5A,MDH2,MT-CO1,MT-CO2,MT-ND6,PRELID1,SLC25A5,SLC25A6,TIMM10,TIMM17A	UC_GSE16879	Fibroblasts	Infliximab	NR
Mitochondrial protein import	0.00588844	0.108	2.646	ATP5F1A,ATP5F1B,SLC25A6,TIMM10,TIMM13,TIMM17A,VDAC1	UC_GSE16879	Fibroblasts	Infliximab	NR
Mitochondrial RNA degradation	0.00213796	0.2	2.236	MT-CO1,MT-CO2,MT-CO3,MT-ND6,REXO2	UC_GSE16879	Fibroblasts	Infliximab	NR
Mitotic G1 phase and G1/S transition	4.16869e-07	0.129	4.123	PPP2R1A,PSMA2,PSMA5,PSMB1,PSMB2,PSMB3,PSMB5,PSMB7,PSMC3,PSMC4,PSMD14,PSMD2,PSMD3,PSMD7,PSMD8,PSMD9,PSME2	UC_GSE16879	Fibroblasts	Infliximab	NR
Mitotic G2-G2/M phases	8.70964e-08	0.11	4.69	ACTR1A,PHLDA1,PPP2R1A,PSMA2,PSMA5,PSMB1,PSMB2,PSMB3,PSMB5,PSMB7,PSMC3,PSMC4,PSMD14,PSMD2,PSMD3,PSMD7,PSMD8,PSMD9,PSME2,TUBA1B,TUBA1C,TUBB	UC_GSE16879	Fibroblasts	Infliximab	NR
Mitotic Metaphase and Anaphase	3.63078e-07	0.0975	4.796	CHMP4B,LMNA,PPP2R1A,PSMA2,PSMA5,PSMB1,PSMB2,PSMB3,PSMB5,PSMB7,PSMC3,PSMC4,PSMD14,PSMD2,PSMD3,PSMD7,PSMD8,PSMD9,PSME2,RAN,SEC13,TUBA1B,TUBA1C	UC_GSE16879	Fibroblasts	Infliximab	NR
MSP-RON Signaling in Macrophages Pathway	0.0338844	0.0667	1.633	ATF4,CREB3,HLA-DRA,PTGS2,RAP1B,RASD1,RELB,SOCS3	UC_GSE16879	Fibroblasts	Infliximab	NR
MTOR signalling	0.00331131	0.179	2.236	EIF4EBP1,FKBP1A,LAMTOR1,LAMTOR5,RHEB	UC_GSE16879	Fibroblasts	Infliximab	NR
Multiple Sclerosis Signaling Pathway	0.00234423	0.0685	2.673	BAX,BID,CAPN2,CXCL1,CXCL8,DUSP1,GRINA,HLA-C,HLA-DRA,IL11,IL7R,MASP1,PLAU,TGFB1,TNFSF11	UC_GSE16879	Fibroblasts	Infliximab	NR
MYC Mediated Apoptosis Signaling	0.00707946	0.12	2.236	BAX,BID,CRADD,CYCS,PMAIP1,TNFRSF11B	UC_GSE16879	Fibroblasts	Infliximab	NR
NAD Signaling Pathway	0.0416869	0.0596	1.414	CEBPB,HGF,HIF1A,LDHA,LDHB,NAMPT,POLR2E,SOD2,TGFB1	UC_GSE16879	Fibroblasts	Infliximab	NR
NAFLD Signaling Pathway	0.00288403	0.067	2.324	ATF4,ATP2A2,BAX,CTSB,CXCL8,IL11,NFE2L2,PNPLA2,PPP2R1A,PTGS2,SOCS3,TGFB1,TNFRSF11B,TNFSF11,XBP1	UC_GSE16879	Fibroblasts	Infliximab	NR
Natural Killer Cell Signaling	0.00323594	0.069	0.832	CFL1,COL1A1,COL1A2,COL3A1,FYN,HLA-C,HSPA2,HSPA5,HSPA8,MAP3K8,NECTIN2,RAP1B,RASD1,RELB	UC_GSE16879	Fibroblasts	Infliximab	NR
Necroptosis Signaling Pathway	0.00042658	0.0859	3.051	AXL,CAPN2,FKBP1A,GLUL,SLC25A3,SLC25A5,SLC25A6,TIMM10,TIMM13,TIMM17A,TNFRSF11B,TNIP1,TSPO,VDAC1	UC_GSE16879	Fibroblasts	Infliximab	NR
Neddylation	1.20226e-08	0.106	5.099	EPAS1,FBXW5,HIF1A,KLHL5,NFE2L2,PSMA2,PSMA5,PSMB1,PSMB2,PSMB3,PSMB5,PSMB7,PSMC3,PSMC4,PSMD14,PSMD2,PSMD3,PSMD7,PSMD8,PSMD9,PSME2,SOCS3,SQSTM1,UBE2D3,UFD1,VCP	UC_GSE16879	Fibroblasts	Infliximab	NR
Neuroprotective Role of THOP1 in Alzheimer's Disease	0.00724436	0.0769	2.449	AGT,C1R,DPP4,FAP,HLA-C,HTRA1,HTRA3,MASP1,MME,PRSS23	UC_GSE16879	Fibroblasts	Infliximab	NR
Neutrophil degranulation	6.30957e-21	0.122	7.616	ALDOA,ANXA2,APRT,ARPC5,B4GALT1,CD44,CD58,CD59,CD63,CHI3L1,COTL1,CTSA,CTSB,CXCL1,CYBA,EEF2,FTH1,FTL,FUCA2,GLIPR1,HEXB,HLA-C,HSPA8,ILF2,LAMTOR1,LCN2,MGST1,MIF,MME,MVP,NDUFC2,PGAM1,PKM,PLAU,PLAUR,PRDX4,PRDX6,PSMA2,PSMA5,PSMB1,PSMB7,PSMC3,PSMD14,PSMD2,PSMD3,PSMD7,QSOX1,RAB18,RAB31,RAB7A,RAP1B,S100A11,SDCBP,SURF4,TNFAIP6,TUBB,VAPA,VCP	UC_GSE16879	Fibroblasts	Infliximab	NR
Neutrophil Extracellular Trap Signaling Pathway	5.12861e-08	0.0807	3.053	ATP5F1A,ATP5F1B,CASP4,COL12A1,COL1A1,COL1A2,COL3A1,COL6A3,COL7A1,COL8A1,CXCL8,FYN,HIF1A,IGHG1,IGHG2,IGHG4,IGHM,MMP2,MT-ND6,NDUFS2,NDUFS8,NDUFV2,PDIA3,PNPLA2,PRDX6,SDHC,SLC25A5,SLC25A6,TIMM10,TIMM13,TIMM17A,TSPO,VDAC1	UC_GSE16879	Fibroblasts	Infliximab	NR
NFE2L2 regulating anti-oxidant/detoxification enzymes	0.00141254	0.217	2.236	ATF4,NFE2L2,NQO1,PRDX1,TXN	UC_GSE16879	Fibroblasts	Infliximab	NR
NIK-->noncanonical NF-kB signaling	5.01187e-12	0.283	4.123	PSMA2,PSMA5,PSMB1,PSMB2,PSMB3,PSMB5,PSMB7,PSMC3,PSMC4,PSMD14,PSMD2,PSMD3,PSMD7,PSMD8,PSMD9,PSME2,RELB	UC_GSE16879	Fibroblasts	Infliximab	NR
NOD1/2 Signaling Pathway	0.0301995	0.057	2.714	CXCL8,HSPA2,HSPA5,HSPA8,IL11,MAP3K8,MAPKAPK2,NFKBIA,RIPK2,TGFB1,TNFSF11	UC_GSE16879	Fibroblasts	Infliximab	NR
NRF2-mediated Oxidative Stress Response	0.000123027	0.0741	3.162	ACTG1,AKR1A1,ATF4,CCT7,DNAJB11,DNAJB9,FTH1,FTL,GSTO1,MGST1,NFE2L2,NQO1,PPIB,PRDX1,RAP1B,RASD1,SOD2,SQSTM1,TXN,VCP	UC_GSE16879	Fibroblasts	Infliximab	NR
Oncostatin M Signaling	9.77237e-06	0.209	2.236	CHI3L1,EPAS1,MMP1,MMP3,MT2A,PLAU,RAP1B,RASD1,TIMP3	UC_GSE16879	Fibroblasts	Infliximab	NR
Opioid Signaling Pathway	0.017378	0.0534	1.069	AP2M1,AP2S1,ATF4,CLTB,CREB3,FYN,GNAI1,GNG11,GRINA,NFKBIA,RAP1B,RASD1,RGS3,RGS4,RGS5	UC_GSE16879	Fibroblasts	Infliximab	NR
Osteoarthritis Pathway	2.5704e-08	0.105	1.886	ANXA2,ANXA5,ATF4,CASP4,CCN4,CEBPB,CREB3,CXCL8,DCN,EPAS1,HIF1A,HTRA1,ITGA5,ITLN1,MMP1,MMP10,MMP3,NAMPT,PTGS2,PTHLH,RARRES2,RELB,SPHK1,TGFB1,TIMP3	UC_GSE16879	Fibroblasts	Infliximab	NR
Oxidative Phosphorylation	2.75423e-05	0.12	3.606	ATP5F1A,ATP5F1B,COX5A,COX7A2L,CYCS,MT-CO1,MT-CO2,MT-CO3,NDUFS2,NDUFS8,NDUFV2,SDHC,UQCRC1	UC_GSE16879	Fibroblasts	Infliximab	NR
Oxytocin Signaling Pathway	0.0190546	0.0526	3.873	ATF4,CREB3,CXCL8,EEF2,GNAI1,GNG11,NFE2L2,PNPLA2,PTGFR,PTGS2,RAP1B,RASD1,RELB,SLC39A7,TNFSF11	UC_GSE16879	Fibroblasts	Infliximab	NR
Parkinson's Signaling Pathway	1.34896e-05	0.0759	0	ACTG1,ALDH2,ATF4,ATP6V0B,ATP6V0E1,ATP6V1G1,CXCL8,GRINA,HSPA5,IL11,MAOA,MT-ND6,NDUFS2,NDUFS8,NDUFV2,NFE2L2,NQO1,SMOX,TGFB1,TNFSF11,TUBA1B,TUBA1C,TUBB,XBP1	UC_GSE16879	Fibroblasts	Infliximab	NR
Pathogen Induced Cytokine Storm Signaling Pathway	0.00331131	0.055	4	COL12A1,COL1A1,COL1A2,COL3A1,COL6A3,COL7A1,COL8A1,CXCL1,CXCL2,CXCL3,CXCL5,CXCL6,CXCL8,FTH1,FTL,HLA-DRA,IL11,SOCS3,TGFB1,TNFRSF11B,TNFSF11	UC_GSE16879	Fibroblasts	Infliximab	NR
PEDF Signaling	0.0186209	0.0833	1	NFKBIA,PNPLA2,RAP1B,RASD1,RELB,SERPINF1,SOD2	UC_GSE16879	Fibroblasts	Infliximab	NR
Phagosome Maturation	0.000194984	0.0877	NA	ATP6V0B,ATP6V0E1,ATP6V1G1,CTSA,CTSB,CTSK,CTSL,HLA-C,HLA-DRA,PRDX1,PRDX6,RAB7A,TUBA1B,TUBA1C,TUBB	UC_GSE16879	Fibroblasts	Infliximab	NR
PI3K/AKT Signaling	0.00724436	0.065	1.89	EIF4EBP1,GDF15,IL13RA2,IL7R,ITGA5,MAP3K8,NFKBIA,PPP2R1A,PTGS2,RAP1B,RASD1,RELB,RHEB	UC_GSE16879	Fibroblasts	Infliximab	NR
PIP3 activates AKT signaling	0.0138038	0.069	3.162	EREG,FGF7,FYN,HGF,IER3,NR4A1,NRG1,PDGFRB,PPP2R1A,SGK1	UC_GSE16879	Fibroblasts	Infliximab	NR
PKR-mediated signaling	0.00389045	0.103	2.828	HSPA2,HSPA8,ILF2,NPM1,PPP2R1A,SPHK1,TUBA1B,TUBA1C	UC_GSE16879	Fibroblasts	Infliximab	NR
Plasma lipoprotein assembly, remodeling, and clearance	0.0380189	0.0789	2.449	AP2M1,AP2S1,BMP1,LMF2,NR1H2,P4HB	UC_GSE16879	Fibroblasts	Infliximab	NR
Polyamine Regulation in Colon Cancer	0.047863	0.0847	-0.447	OAZ1,SAT1,SLC3A2,SMOX,SRM	UC_GSE16879	Fibroblasts	Infliximab	NR
Post-translational protein phosphorylation	2.34423e-08	0.159	4.123	CALU,FAM20A,FAM20C,FBN1,FUCA2,GAS6,IGFBP4,IGFBP5,LTBP1,P4HB,PDIA6,PNPLA2,PRSS23,QSOX1,TIMP1,TMEM132A,TNC	UC_GSE16879	Fibroblasts	Infliximab	NR
PPAR Signaling	0.020893	0.0741	-1.633	NFKBIA,PDGFRB,PTGS2,RAP1B,RASD1,RELB,SRA1,TNFRSF11B	UC_GSE16879	Fibroblasts	Infliximab	NR
Preeclampsia Signaling Pathway	0.0245471	0.0621	0	ADORA2B,HIF1A,MMP14,MMP2,NFE2L2,NFKBIA,PTGS2,TGFB1,TIMP1,TWIST1	UC_GSE16879	Fibroblasts	Infliximab	NR
Protein folding	0.00436516	0.0909	3	CCT3,CCT5,CCT6A,CCT7,FBXW5,GNG11,SPHK1,TUBA1B,TUBA1C	UC_GSE16879	Fibroblasts	Infliximab	NR
Protein Sorting Signaling Pathway	7.58578e-08	0.116	4.472	AP3S1,ARF1,CLTB,COL7A1,COPB2,COPE,FYN,KDELR2,KDELR3,LMAN1,PLPP1,RAB11A,RAB11B,RER1,SEC13,SERPINH1,SNX10,SURF4,TMED10,TMED3,TMED9	UC_GSE16879	Fibroblasts	Infliximab	NR
Protein Ubiquitination Pathway	1.1749e-07	0.0932	5	DNAJB11,DNAJB9,HLA-C,HSPA2,HSPA5,HSPA8,PSMA2,PSMA5,PSMB1,PSMB2,PSMB3,PSMB5,PSMB7,PSMC3,PSMC4,PSMD14,PSMD2,PSMD3,PSMD7,PSMD8,PSMD9,PSME2,UBE2A,UBE2D3,UBE2L3,UBE2V2	UC_GSE16879	Fibroblasts	Infliximab	NR
PTEN Regulation	4.16869e-09	0.14	4.025	LAMTOR1,LAMTOR5,PHC2,PSMA2,PSMA5,PSMB1,PSMB2,PSMB3,PSMB5,PSMB7,PSMC3,PSMC4,PSMD14,PSMD2,PSMD3,PSMD7,PSMD8,PSMD9,PSME2,RHEB,VAPA	UC_GSE16879	Fibroblasts	Infliximab	NR
Pulmonary Fibrosis Idiopathic Signaling Pathway	5.24807e-08	0.089	4.707	ACTG1,AXL,BAX,CAV1,CCN4,COL12A1,COL1A1,COL1A2,COL3A1,COL6A3,COL7A1,COL8A1,EIF4EBP1,IL11,LPAR1,MMP1,MMP10,MMP14,MMP2,MMP3,PDGFRB,PLAU,PMAIP1,RAP1B,RASD1,RELB,TGFB1,WNT2,WNT5A	UC_GSE16879	Fibroblasts	Infliximab	NR
Pulmonary Healing Signaling Pathway	0.000331131	0.0796	3.207	CFL1,FGF7,FYN,HIF1A,MMP1,MMP10,MMP14,MMP2,MMP3,NFKBIA,RAP1B,RASD1,TGFB1,TNFRSF11B,WNT2,WNT5A	UC_GSE16879	Fibroblasts	Infliximab	NR
RAB geranylgeranylation	0.020893	0.0923	2.449	RAB11A,RAB11B,RAB13,RAB18,RAB31,RAB7A	UC_GSE16879	Fibroblasts	Infliximab	NR
RAC Signaling	0.0102329	0.073	2.828	ARPC1B,ARPC2,ARPC3,ARPC5,CD44,CFL1,ITGA5,RAP1B,RASD1,RELB	UC_GSE16879	Fibroblasts	Infliximab	NR
RAF/MAP kinase cascade	3.71535e-08	0.0992	3.162	ACTG1,DUSP1,EREG,FGF7,FYN,HGF,NRG1,PDGFRB,PPP2R1A,PSMA2,PSMA5,PSMB1,PSMB2,PSMB3,PSMB5,PSMB7,PSMC3,PSMC4,PSMD14,PSMD2,PSMD3,PSMD7,PSMD8,PSMD9,PSME2,RAP1B	UC_GSE16879	Fibroblasts	Infliximab	NR
RAR Activation	0.00616595	0.0508	0.447	ATF4,COL1A1,COL1A2,COL3A1,CRABP2,CREB3,CXCL8,DUSP1,HIF1A,IL11,MMP1,MMP2,MMP3,PLAU,PRMT1,RELB,SOCS3,SRA1,STRA6,TGFB1,TNFSF11,TNIP1	UC_GSE16879	Fibroblasts	Infliximab	NR
Reelin Signaling in Neurons	0.0263027	0.0652	2.333	ARPC1B,ARPC2,ARPC3,ARPC5,CFL1,FYN,GRINA,ITGA5,RAP1B	UC_GSE16879	Fibroblasts	Infliximab	NR
Regulation of Actin-based Motility by Rho	0.0234423	0.0721	2.646	ARHGDIA,ARPC1B,ARPC2,ARPC3,ARPC5,CFL1,ITGA5,PFN1	UC_GSE16879	Fibroblasts	Infliximab	NR
Regulation of Apoptosis	7.94328e-12	0.302	4	PSMA2,PSMA5,PSMB1,PSMB2,PSMB3,PSMB5,PSMB7,PSMC3,PSMC4,PSMD14,PSMD2,PSMD3,PSMD7,PSMD8,PSMD9,PSME2	UC_GSE16879	Fibroblasts	Infliximab	NR
Regulation of Insulin-like Growth Factor (IGF) transport and uptake by IGFBPs	2.51189e-11	0.177	4.69	CALU,FAM20A,FAM20C,FBN1,FUCA2,GAS6,IGFBP2,IGFBP4,IGFBP5,IGFBP6,LTBP1,MMP1,MMP2,P4HB,PAPPA,PDIA6,PNPLA2,PRSS23,QSOX1,TIMP1,TMEM132A,TNC	UC_GSE16879	Fibroblasts	Infliximab	NR
Regulation of mitotic cell cycle	1.09648e-08	0.182	4	PSMA2,PSMA5,PSMB1,PSMB2,PSMB3,PSMB5,PSMB7,PSMC3,PSMC4,PSMD14,PSMD2,PSMD3,PSMD7,PSMD8,PSMD9,PSME2	UC_GSE16879	Fibroblasts	Infliximab	NR
Regulation of mRNA stability by proteins that bind AU-rich elements	3.98107e-12	0.225	4.472	HSPA8,MAPKAPK2,PABPC1,PSMA2,PSMA5,PSMB1,PSMB2,PSMB3,PSMB5,PSMB7,PSMC3,PSMC4,PSMD14,PSMD2,PSMD3,PSMD7,PSMD8,PSMD9,PSME2,ZFP36	UC_GSE16879	Fibroblasts	Infliximab	NR
Regulation of RUNX2 expression and activity	6.30957e-11	0.236	4.123	PSMA2,PSMA5,PSMB1,PSMB2,PSMB3,PSMB5,PSMB7,PSMC3,PSMC4,PSMD14,PSMD2,PSMD3,PSMD7,PSMD8,PSMD9,PSME2,TWIST1	UC_GSE16879	Fibroblasts	Infliximab	NR
Regulation of the Epithelial Mesenchymal Transition by Growth Factors Pathway	0.0138038	0.0619	3	FGF7,HGF,MMP1,MMP2,PDGFRB,RAP1B,RASD1,RELB,TGFB1,TNFRSF11B,TNFSF11,TWIST1	UC_GSE16879	Fibroblasts	Infliximab	NR
Regulation of the Epithelial-Mesenchymal Transition Pathway	0.0138038	0.0619	NA	FGF7,HGF,HIF1A,MMP2,PDGFRB,RAP1B,RASD1,RELB,TGFB1,TWIST1,WNT2,WNT5A	UC_GSE16879	Fibroblasts	Infliximab	NR
Remodeling of Epithelial Adherens Junctions	1.38038e-05	0.155	2.449	ACTG1,ARPC1B,ARPC2,ARPC3,ARPC5,HGF,NME1,RAB7A,TUBA1B,TUBA1C,TUBB	UC_GSE16879	Fibroblasts	Infliximab	NR
Respiratory electron transport	3.01995e-06	0.148	3.606	COX5A,COX7A2L,CYCS,MT-CO1,MT-CO2,MT-CO3,MT-ND6,NDUFC2,NDUFS2,NDUFS8,NDUFV2,SDHC,UQCRC1	UC_GSE16879	Fibroblasts	Infliximab	NR
Response of EIF2AK4 (GCN2) to amino acid deficiency	0.0446684	0.068	2.646	ATF3,ATF4,CEBPB,RPL28,RPLP0,RPS4Y1,RPSA	UC_GSE16879	Fibroblasts	Infliximab	NR
Response to elevated platelet cytosolic Ca2+	4.16869e-07	0.129	4.123	ALDOA,ANXA5,CALU,CD63,CFL1,CLU,GAS6,HGF,HSPA5,MANF,PFN1,QSOX1,RARRES2,TAGLN2,TGFB1,TIMP1,TIMP3	UC_GSE16879	Fibroblasts	Infliximab	NR
RHO GTPase cycle	0.00467735	0.0511	4.796	ACTG1,ARFGAP3,ARHGDIA,BASP1,BCAP31,C1QBP,CAPZB,CAV1,CCT6A,CCT7,CHN1,CYBA,EMC3,IL32,LAMTOR1,LMAN1,PGRMC2,RAB7A,SLC1A5,TPM3,TPM4,TUBA1B,VCP	UC_GSE16879	Fibroblasts	Infliximab	NR
RHO GTPases Activate WASPs and WAVEs	0.00363078	0.14	2.449	ACTG1,ARPC1B,ARPC2,ARPC3,ARPC5,FYN	UC_GSE16879	Fibroblasts	Infliximab	NR
RHOA Signaling	0.0380189	0.065	2.828	ACTG1,ARPC1B,ARPC2,ARPC3,ARPC5,CFL1,LPAR1,PFN1	UC_GSE16879	Fibroblasts	Infliximab	NR
Ribosomal Quality Control Signaling Pathway	8.51138e-06	0.0833	4.69	PSMA2,PSMA5,PSMB1,PSMB2,PSMB3,PSMB5,PSMB7,PSMC3,PSMC4,PSMD14,PSMD2,PSMD3,PSMD7,PSMD8,PSMD9,PSME2,RPL28,RPLP0,RPS4Y1,RPSA,UFD1,VCP	UC_GSE16879	Fibroblasts	Infliximab	NR
ROBO SLIT Signaling Pathway	0.000588844	0.0938	-2.887	ARF1,ARF3,ARF4,ARF5,ARPC1B,ARPC2,ARPC3,ARPC5,FYN,MMP14,MMP2,TGFB1	UC_GSE16879	Fibroblasts	Infliximab	NR
Role of Chondrocytes in Rheumatoid Arthritis Signaling Pathway	0.000467735	0.0903	3.317	CAPN2,CEBPB,CEBPD,CXCL8,ITGA5,MMP1,MMP10,MMP14,MMP2,MMP3,PLAU,PTGS2,TNFRSF11B	UC_GSE16879	Fibroblasts	Infliximab	NR
Role of Cytokines in Mediating Communication between Immune Cells	0.0380189	0.0909	NA	CSF3,CXCL8,IL24,IL32,TGFB1	UC_GSE16879	Fibroblasts	Infliximab	NR
Role of IL-17A in Arthritis	1.47911e-05	0.172	NA	CXCL1,CXCL3,CXCL5,CXCL6,CXCL8,MAPKAPK2,MMP1,NFKBIA,PTGS2,RELB	UC_GSE16879	Fibroblasts	Infliximab	NR
Role of IL-17A in Psoriasis	0.000131826	0.357	NA	CXCL1,CXCL3,CXCL5,CXCL6,CXCL8	UC_GSE16879	Fibroblasts	Infliximab	NR
Role of IL-17F in Allergic Inflammatory Airway Diseases	0.000131826	0.174	2.236	ATF4,CREB3,CXCL1,CXCL5,CXCL6,CXCL8,IL11,RELB	UC_GSE16879	Fibroblasts	Infliximab	NR
Role of JAK family kinases in IL-6-type Cytokine Signaling	0.047863	0.0741	1.342	CEBPD,IL11,MMP1,SOCS3,TGFB1,TIMP1	UC_GSE16879	Fibroblasts	Infliximab	NR
Role of Macrophages, Fibroblasts and Endothelial Cells in Rheumatoid Arthritis	1.25893e-05	0.0742	3.273	ATF4,CEBPB,CEBPD,CREB3,CXCL8,IGHG1,IGHG2,IGHG4,IGHM,IL32,MAPKAPK2,MIF,MMP1,MMP3,NFKBIA,PDIA3,RAP1B,RASD1,SFRP2,SOCS3,TGFB1,TNFRSF11B,TNFSF11,WNT2,WNT5A	UC_GSE16879	Fibroblasts	Infliximab	NR
Role of MAPK Signaling in Inhibiting the Pathogenesis of Influenza	0.0436516	0.0759	1	BAX,CXCL8,NFKBIA,PNPLA2,PRDX6,PTGS2	UC_GSE16879	Fibroblasts	Infliximab	NR
Role of MAPK Signaling in Promoting the Pathogenesis of Influenza	0.00316228	0.0877	2.121	ATP6V0B,ATP6V0E1,ATP6V1G1,BAX,NFKBIA,PNPLA2,PRDX6,PTGS2,RAP1B,RASD1	UC_GSE16879	Fibroblasts	Infliximab	NR
Role of Osteoblasts in Rheumatoid Arthritis Signaling Pathway	8.12831e-05	0.0792	2.183	COL1A1,CTSA,CTSB,CTSK,CTSL,CXCL8,IL11,MMP1,MMP10,MMP14,MMP2,MMP3,PTGS2,SFRP2,TGFB1,TNFRSF11B,TNFSF11,WNT2,WNT5A	UC_GSE16879	Fibroblasts	Infliximab	NR
Role of Osteoblasts, Osteoclasts and Chondrocytes in Rheumatoid Arthritis	0.00346737	0.0655	NA	BMP1,COL1A1,CTSK,IL11,ITGA5,MMP1,MMP14,MMP3,NFKBIA,SFRP2,TGFB1,TNFRSF11B,TNFSF11,WNT2,WNT5A	UC_GSE16879	Fibroblasts	Infliximab	NR
Role of Osteoclasts in Rheumatoid Arthritis Signaling Pathway	0.000125893	0.0694	3.578	ATF4,COL12A1,COL1A1,COL1A2,COL3A1,COL6A3,COL7A1,COL8A1,CREB3,CTSK,ITGA5,MMP1,MMP10,MMP14,MMP2,MMP3,NFKBIA,RAP1B,RASD1,SFRP2,TNFRSF11B,TNFSF11	UC_GSE16879	Fibroblasts	Infliximab	NR
Role of PKR in Interferon Induction and Antiviral Response	0.00112202	0.087	0	ATF3,BAX,BID,CYCS,HSPA2,HSPA5,HSPA8,IL24,NFKBIA,NPM1,PDGFRB,RELB	UC_GSE16879	Fibroblasts	Infliximab	NR
Role of Tissue Factor in Cancer	0.00047863	0.0769	3.357	CFL1,CXCL1,CXCL8,FYN,HGF,MMP1,MMP2,P4HB,PDIA6,PLAUR,PPP2R1A,PTGS2,RAP1B,RASD1,TGFB1,TNFRSF11B	UC_GSE16879	Fibroblasts	Infliximab	NR
S Phase	5.24807e-08	0.16	4	PSMA2,PSMA5,PSMB1,PSMB2,PSMB3,PSMB5,PSMB7,PSMC3,PSMC4,PSMD14,PSMD2,PSMD3,PSMD7,PSMD8,PSMD9,PSME2	UC_GSE16879	Fibroblasts	Infliximab	NR
S100 Family Signaling Pathway	0.000223872	0.0499	5	ACKR4,ADORA2B,ANXA1,ANXA2,ATF4,ATP2A2,ATP5F1A,ATP5F1B,BDKRB1,CREB3,CXCL8,EREG,HIF1A,IGHG1,IGHG2,IGHG4,IGHM,LPAR1,MAP3K8,MMP1,MMP10,MMP14,MMP2,MMP3,PDIA3,PTGFR,S100A10,S100A11,S100A16,S100A3,S100A4,S100A6,SERPINF1,SLC52A2,TGFB1,TPM3,TPM4,WNT2,WNT5A	UC_GSE16879	Fibroblasts	Infliximab	NR
Serotonin Receptor Signaling	0.00389045	0.0511	3.674	ATF4,CAV1,CD44,CREB3,CXCL8,EIF4EBP1,FYN,GNAI1,GNG11,HIF1A,MAOA,MMP2,NFKBIA,PDIA3,PLAUR,PNPLA2,PRDX6,PTGS1,PTGS2,RAP1B,RASD1,SMOX,SQSTM1,TGFB1	UC_GSE16879	Fibroblasts	Infliximab	NR
Sertoli Cell-Germ Cell Junction Signaling Pathway (Enhanced)	0.0107152	0.0593	1.604	ACTG1,ARPC1B,ARPC2,ARPC3,ARPC5,LAMC3,MAP3K8,MMP2,NECTIN2,PPP2R1A,RAP1B,RASD1,TGFB1,TNFRSF11B	UC_GSE16879	Fibroblasts	Infliximab	NR
Sertoli Cell-Sertoli Cell Junction Signaling	0.0144544	0.0567	3.207	ACTG1,ATF4,CREB3,LAMC3,MAP3K8,NECTIN2,RAP1B,RASD1,TIMP1,TNFRSF11B,TUBA1B,TUBA1C,TUBB,YBX3	UC_GSE16879	Fibroblasts	Infliximab	NR
Sheddase Signaling Pathway	1.65959e-09	0.123	1.4	ACKR4,CD44,CEBPB,COL1A1,COL1A2,GNAI1,HGF,HIF1A,IGFBP2,IGFBP4,IGFBP5,IGFBP6,ITGA5,MMP1,MMP10,MMP14,MMP2,MMP3,PDGFRB,PLAU,PLAUR,RELB,TGFB1,TIMP1,TIMP3	UC_GSE16879	Fibroblasts	Infliximab	NR
Signaling by MET	0.0436516	0.0759	2.449	COL1A1,COL1A2,COL3A1,HGF,LAMC3,RAP1B	UC_GSE16879	Fibroblasts	Infliximab	NR
Signaling by NOTCH4	3.71535e-08	0.135	4.359	NME1,PSMA2,PSMA5,PSMB1,PSMB2,PSMB3,PSMB5,PSMB7,PSMC3,PSMC4,PSMD14,PSMD2,PSMD3,PSMD7,PSMD8,PSMD9,PSME2,SPHK1,STK17A	UC_GSE16879	Fibroblasts	Infliximab	NR
Signaling by PTK6	0.0107152	0.109	2.449	EPAS1,EREG,GPNMB,HIF1A,NRG1,SOCS3	UC_GSE16879	Fibroblasts	Infliximab	NR
Signaling by ROBO receptors	2.75423e-06	0.0894	4.123	PABPC1,PFN1,PSMA2,PSMA5,PSMB1,PSMB2,PSMB3,PSMB5,PSMB7,PSMC3,PSMC4,PSMD14,PSMD2,PSMD3,PSMD7,PSMD8,PSMD9,PSME2,RPL28,RPLP0,RPS4Y1,RPSA	UC_GSE16879	Fibroblasts	Infliximab	NR
Signaling by TGF-beta Receptor Complex	0.0102329	0.111	2.449	FBN1,FKBP1A,LTBP1,PPP1CA,STRAP,TGFB1	UC_GSE16879	Fibroblasts	Infliximab	NR
Signaling by the B Cell Receptor (BCR)	1.28825e-07	0.118	4.472	FKBP1A,FYN,IGHM,NFKBIA,PSMA2,PSMA5,PSMB1,PSMB2,PSMB3,PSMB5,PSMB7,PSMC3,PSMC4,PSMD14,PSMD2,PSMD3,PSMD7,PSMD8,PSMD9,PSME2	UC_GSE16879	Fibroblasts	Infliximab	NR
Sirtuin Signaling Pathway	7.94328e-12	0.114	0.655	AGTRAP,ATG101,ATP5F1A,ATP5F1B,BAX,BPGM,CXCL8,EPAS1,HIF1A,LDHA,LDHB,MT-ND6,NAMPT,NDUFS2,NDUFS8,NDUFV2,NFE2L2,NQO1,NR1H2,PFKFB3,PGAM1,PGK1,RELB,SDHC,SLC25A5,SLC25A6,SOD2,TIMM10,TIMM13,TIMM17A,TSPO,TUBA1B,TUBA1C,VDAC1	UC_GSE16879	Fibroblasts	Infliximab	NR
Sleep REM Signaling Pathway	0.0186209	0.0755	-0.707	ATF4,CFL1,CREB3,CXCL8,IL11,NR4A2,TGFB1,TNFSF11	UC_GSE16879	Fibroblasts	Infliximab	NR
Smooth Muscle Contraction	0.0162181	0.116	2.236	ALDH2,ANXA1,ANXA2,TPM3,TPM4	UC_GSE16879	Fibroblasts	Infliximab	NR
Somitogenesis	1.25893e-11	0.291	4	PSMA2,PSMA5,PSMB1,PSMB2,PSMB3,PSMB5,PSMB7,PSMC3,PSMC4,PSMD14,PSMD2,PSMD3,PSMD7,PSMD8,PSMD9,PSME2	UC_GSE16879	Fibroblasts	Infliximab	NR
Sphingolipid metabolism	0.00812831	0.0818	NA	A4GALT,ARSG,CTSA,HEXB,ORMDL2,PLPP1,SPHK1,SPTSSA,VAPA	UC_GSE16879	Fibroblasts	Infliximab	NR
SRP-dependent cotranslational protein targeting to membrane	0.0123027	0.0704	3.162	RPL28,RPLP0,RPN1,RPN2,RPS4Y1,RPSA,SEC61B,SRP19,SRPRB,SSR3	UC_GSE16879	Fibroblasts	Infliximab	NR
Synaptogenesis Signaling Pathway	0.0107152	0.0538	2.84	AP2M1,AP2S1,ARPC1B,ARPC2,ARPC3,ARPC5,ATF4,CFL1,CHN1,CREB3,EIF4EBP1,FYN,GRINA,HSPA8,RAP1B,RASD1,THBS2	UC_GSE16879	Fibroblasts	Infliximab	NR
Syndecan interactions	0.00288403	0.185	2.236	COL1A1,COL1A2,COL3A1,TGFB1,TNC	UC_GSE16879	Fibroblasts	Infliximab	NR
Synthesis of DNA	8.12831e-07	0.131	4	PSMA2,PSMA5,PSMB1,PSMB2,PSMB3,PSMB5,PSMB7,PSMC3,PSMC4,PSMD14,PSMD2,PSMD3,PSMD7,PSMD8,PSMD9,PSME2	UC_GSE16879	Fibroblasts	Infliximab	NR
TCF dependent signaling in response to WNT	1.47911e-06	0.101	4.472	CAV1,PPP2R1A,PSMA2,PSMA5,PSMB1,PSMB2,PSMB3,PSMB5,PSMB7,PSMC3,PSMC4,PSMD14,PSMD2,PSMD3,PSMD7,PSMD8,PSMD9,PSME2,SFRP2,WNT5A	UC_GSE16879	Fibroblasts	Infliximab	NR
TCR signaling	7.76247e-09	0.151	4.359	HLA-DRA,NFKBIA,PSMA2,PSMA5,PSMB1,PSMB2,PSMB3,PSMB5,PSMB7,PSMC3,PSMC4,PSMD14,PSMD2,PSMD3,PSMD7,PSMD8,PSMD9,PSME2,RIPK2	UC_GSE16879	Fibroblasts	Infliximab	NR
TNFR1 Signaling	0.0316228	0.0962	NA	BID,CRADD,CYCS,NFKBIA,RELB	UC_GSE16879	Fibroblasts	Infliximab	NR
TNFR2 non-canonical NF-kB pathway	3.98107e-12	0.265	4.243	PSMA2,PSMA5,PSMB1,PSMB2,PSMB3,PSMB5,PSMB7,PSMC3,PSMC4,PSMD14,PSMD2,PSMD3,PSMD7,PSMD8,PSMD9,PSME2,TNFRSF12A,TNFSF11	UC_GSE16879	Fibroblasts	Infliximab	NR
TP53 Regulates Metabolic Genes	7.4131e-05	0.129	3.317	COX5A,COX7A2L,CYCS,LAMTOR1,LAMTOR5,MT-CO1,MT-CO2,MT-CO3,PRDX1,RHEB,TXN	UC_GSE16879	Fibroblasts	Infliximab	NR
TP53 Regulates Transcription of Cell Death Genes	0.00398107	0.136	2.236	BAX,BID,CRADD,PERP,PMAIP1,PRELID1	UC_GSE16879	Fibroblasts	Infliximab	NR
Transcriptional regulation by RUNX1	2.45471e-08	0.132	4.472	CTSK,CTSL,PHC2,PSMA2,PSMA5,PSMB1,PSMB2,PSMB3,PSMB5,PSMB7,PSMC3,PSMC4,PSMD14,PSMD2,PSMD3,PSMD7,PSMD8,PSMD9,PSME2,SOCS3	UC_GSE16879	Fibroblasts	Infliximab	NR
Transcriptional regulation by RUNX3	5.49541e-09	0.177	NA	PSMA2,PSMA5,PSMB1,PSMB2,PSMB3,PSMB5,PSMB7,PSMC3,PSMC4,PSMD14,PSMD2,PSMD3,PSMD7,PSMD8,PSMD9,PSME2,TGFB1	UC_GSE16879	Fibroblasts	Infliximab	NR
trans-Golgi Network Vesicle Budding	0.0363078	0.08	2.449	AP3S1,ARF1,CLTB,FTH1,FTL,HSPA8	UC_GSE16879	Fibroblasts	Infliximab	NR
Triglyceride metabolism	0.0107152	0.132	2.236	ABHD5,CAV1,GK,PLIN3,PPP1CA	UC_GSE16879	Fibroblasts	Infliximab	NR
TRIM21 Intracellular Antibody Signaling Pathway	0.0446684	0.0406	4.379	ANXA2,IGHG1,IGHG2,IGHG4,IGHM,PSMA2,PSMA5,PSMB1,PSMB2,PSMB3,PSMB5,PSMB7,PSMC3,PSMC4,PSMD14,PSMD2,PSMD3,PSMD7,PSMD8,PSMD9,PSME2,SQSTM1,VCP	UC_GSE16879	Fibroblasts	Infliximab	NR
Tumor Microenvironment Pathway	3.71535e-09	0.128	3.9	CD44,COL1A1,COL1A2,COL3A1,CSF3,CXCL8,FGF7,HGF,HIF1A,HLA-C,ITGA5,MMP1,MMP10,MMP14,MMP2,MMP3,PLAU,PTGS2,RAP1B,RASD1,RELB,TGFB1,TNC	UC_GSE16879	Fibroblasts	Infliximab	NR
TWEAK Signaling	0.0107152	0.132	1	BID,CYCS,NFKBIA,RELB,TNFRSF12A	UC_GSE16879	Fibroblasts	Infliximab	NR
Unfolded protein response	8.12831e-07	0.152	2.714	ATF4,CD82,CEBPB,CEBPD,DNAJB11,DNAJB9,HSPA2,HSPA5,HSPA8,NFE2L2,P4HB,PDIA6,VCP,XBP1	UC_GSE16879	Fibroblasts	Infliximab	NR
Virus Entry via Endocytic Pathways	0.00128825	0.0917	3.162	ACTG1,AP2M1,AP2S1,AP3S1,CAV1,CLTB,FYN,HLA-C,ITGA5,RAP1B,RASD1	UC_GSE16879	Fibroblasts	Infliximab	NR
Wound Healing Signaling Pathway	0.000128825	0.0763	3.771	CEBPB,COL12A1,COL1A1,COL1A2,COL3A1,COL6A3,COL7A1,COL8A1,CXCL8,FGF7,IL11,MMP1,MMP10,NFKBIA,RAP1B,RASD1,TGFB1,TNFRSF11B,TNFSF11	UC_GSE16879	Fibroblasts	Infliximab	NR
XBP1(S) activates chaperone genes	2.88403e-08	0.25	3.464	ACADVL,DNAJB11,DNAJB9,KDELR3,LMNA,MYDGF,PDIA6,SERP1,SRPRB,WIPI1,XBP1,YIF1A	UC_GSE16879	Fibroblasts	Infliximab	NR
Xenobiotic Metabolism General Signaling Pathway	0.0263027	0.0613	2.828	AHR,FTL,GSTO1,MAP3K8,MGST1,NFE2L2,NQO1,NR1H2,RAP1B,RASD1	UC_GSE16879	Fibroblasts	Infliximab	NR
Xenobiotic Metabolism Signaling	0.0151356	0.0514	NA	ABCC3,AHR,ALDH2,CHST2,FTL,GSTO1,MAOA,MAP3K8,MGST1,NFE2L2,NQO1,PPP2R1A,RAP1B,RASD1,RELB,SMOX,SRA1	UC_GSE16879	Fibroblasts	Infliximab	NR
ABRA Signaling Pathway	0.00040738	0.159	3.742	CALD1,DMD,GSN,IGF1,ITGB1,MAPK10,MEF2A,MEF2C,MYH11,MYOCD,PPP3CA,ROCK1,ROCK2,SVIL	UC_GSE92415	Fibroblasts	Golimumab	R
Actin Cytoskeleton Signaling	0.000489779	0.103	2.985	ACTR2,APC,ARHGEF12,DIAPH2,DOCK1,FGF10,FN1,GSN,IQGAP1,ITGA1,ITGAV,ITGB1,MYH10,MYH11,PAK2,PIK3CA,PIK3R1,PPP1R12A,PPP1R12B,ROCK1,ROCK2,SOS2,TLN1,TLN2,WASF2	UC_GSE92415	Fibroblasts	Golimumab	R
Activation of anterior HOX genes in hindbrain during early embryogenesis	0.0416869	0.107	3	CTCF,KMT2C,MEIS1,NCOR1,PBX1,POLR2B,RBBP7,SUZ12,YY1	UC_GSE92415	Fibroblasts	Golimumab	R
Adipogenesis pathway	0.00588844	0.109	-0.775	BMPR2,CLOCK,CTBP2,FBXW7,FGFR1,FZD1,KAT6A,KAT6B,NR2F2,RBBP7,RUNX1T1,SMAD5,SMAD9,TBL1XR1,TXNIP	UC_GSE92415	Fibroblasts	Golimumab	R
Apoptotic execution phase	0.0109648	0.154	2.828	ACIN1,ADD1,APC,GSN,HMGB1,PAK2,ROCK1,TJP1	UC_GSE92415	Fibroblasts	Golimumab	R
Aryl Hydrocarbon Receptor Signaling	0.042658	0.082	1.069	AHR,ATM,CDK6,GSTM5,HSP90AB1,HSP90B1,NFIA,NFIB,NFIC,NFIX,NR2F1,NRIP1,RBL2,TGM2,TRIP11	UC_GSE92415	Fibroblasts	Golimumab	R
ATM Signaling	0.0030903	0.13	2.121	ATM,CBX1,CREB1,HERC2,HP1BP3,MAPK10,PPP1CC,PPP2R5E,RAD50,SMC1A,SMC2,SMC3,ZEB1	UC_GSE92415	Fibroblasts	Golimumab	R
Axonal Guidance Signaling	0.00977237	0.0696	NA	ACTR2,ADAM28,ADAMDEC1,ADAMTS5,ADAMTS6,ARHGEF12,CXCL12,DOCK1,EPHA3,ERAP2,FZD1,GNAQ,HERC2,HHIP,IGF1,ITGA1,ITGAV,ITGB1,ITSN1,LNPEP,MYSM1,NFAT5,PAK2,PIK3CA,PIK3R1,PPP3CA,PRKAR2B,PRKD3,PTCH1,ROCK1,ROCK2,SEMA6D,SLIT2,SLIT3,SOS2,WNT2B	UC_GSE92415	Fibroblasts	Golimumab	R
Bone Mineralization Signaling Pathway	0.00812831	0.104	3.357	ATP2B1,BMPR2,COL1A2,COL3A1,FGF10,FGFR1,FZD1,GNAQ,IGF1,SLC8A1,SMAD5,SMAD9,TCF4,TCF7L2,WNT2B	UC_GSE92415	Fibroblasts	Golimumab	R
Cachexia Signaling Pathway	0.042658	0.0679	3	AGO3,BMPR2,CAPN7,EIF2AK2,FBXO21,FBXO32,FOXO3,GUCY1A1,HMGB1,HSP90AB1,HSP90B1,IGF1,IGFBP3,IL1R1,LIFR,MALAT1,MAPK10,MEF2C,NR3C1,PIK3CA,PIK3R1,PRKAB2,PRKAR2B,PRKD3,TGFBR3	UC_GSE92415	Fibroblasts	Golimumab	R
Cardiac Hypertrophy Signaling (Enhanced)	0.00616595	0.0708	5.831	AKAP13,BMPR2,CACNA2D1,CAMK2D,DIAPH2,FGF10,FGFR1,FZD1,GNAQ,GUCY1A1,IFNAR1,IGF1,IL1R1,IL6ST,ITGA1,ITGAV,ITGB1,ITPR2,MAP3K2,MAPK10,MEF2A,MEF2C,MYOCD,NFAT5,PDE1A,PDE4D,PDE5A,PDE7B,PIK3CA,PIK3R1,PPP3CA,PRKAR2B,PRKD3,PRKG1,ROCK1,ROCK2,TGFBR3,WNT2B	UC_GSE92415	Fibroblasts	Golimumab	R
Cardiac Œ≤-adrenergic Signaling	0.025704	0.0882	2.236	AKAP11,AKAP12,AKAP13,AKAP9,CACNA2D1,GNAQ,GUCY1A1,PDE1A,PDE4D,PDE5A,PDE7B,PPP1CC,PPP2R5E,PRKAR2B,SLC8A1	UC_GSE92415	Fibroblasts	Golimumab	R
Cerebral Malformation Signaling Pathway	0.0436516	0.094	2.714	ADAMTS5,ITGB1,KRIT1,MAPK10,MEF2A,MEF2C,PIK3CA,PIK3R1,ROCK1,ROCK2,SNAI2	UC_GSE92415	Fibroblasts	Golimumab	R
Chromatin organization	2.0893e-08	0.137	5.916	ARID4A,ARID4B,ASH1L,ATF7IP,BRD8,BRWD1,CHD3,CHD4,CLOCK,EHMT1,ELP2,EPC1,H4C3,KAT6A,KAT6B,KDM5A,KDM5B,KMT2A,KMT2C,KMT5B,NCOR1,NSD1,NSD3,PBRM1,PHF21A,RBBP7,REST,SETD2,SMARCA2,SMARCC1,SMARCC2,SMARCD1,SUPT20H,SUZ12,TBL1XR1	UC_GSE92415	Fibroblasts	Golimumab	R
Chronic Myeloid Leukemia Signaling	0.0177828	0.0783	2.4	CDK6,CTBP2,FOXO3,FZD1,HSP90AB1,HSP90B1,ITGB1,NFAT5,PA2G4,PIK3CA,PIK3R1,PPP3CA,PRKAB2,PTCH1,PTPN13,RBL2,SET,SOS2,SPRED1,TCF4,TCF7L2,WNT2B	UC_GSE92415	Fibroblasts	Golimumab	R
Cilium Assembly	0.00144544	0.103	4.583	AHI1,AKAP9,CDK5RAP2,CEP162,CEP290,CEP57,DYNC1H1,DYNC2H1,DYNC2I1,EXOC1,IFT57,NPHP3,OFD1,PAFAH1B1,PCM1,PKD2,PRKAR2B,SDCCAG8,SEPTIN2,TNPO1,TRIP11	UC_GSE92415	Fibroblasts	Golimumab	R
Circadian Clock	0.000524807	0.19	2.714	CHD9,CLOCK,CREB1,FBXL3,MEF2C,NCOR1,NR3C1,NRIP1,PPP1CC,RORA,TBL1XR1	UC_GSE92415	Fibroblasts	Golimumab	R
Class I MHC mediated antigen processing and presentation	0.0001	0.0945	6	ANAPC5,ATG14,CUL5,DZIP3,ERAP2,FBXL3,FBXL5,FBXO17,FBXO21,FBXO32,FBXO9,FBXW7,HECTD1,HERC1,HERC2,HERC5,HMGB1,ITGAV,KLHL42,KLHL9,LNPEP,LTN1,MKRN1,NPEPPS,PJA2,RNF19A,RNF213,SEC31A,TPP2,UBE2H,UBE2Q2,UBE3A,UBE4A,UBR2,UFL1,WSB1	UC_GSE92415	Fibroblasts	Golimumab	R
Cohesin Chromatin Regulation Pathway	0.000141254	0.106	4.536	ANAPC5,ATM,ATRX,CBX1,CDK19,CTCF,ESCO1,HP1BP3,MED13,MED13L,MEG3,NIPBL,NUMA1,PCDH18,PCDH19,PCDH7,PDS5A,POLR2B,POLR2J2/POLR2J3,PPP2R5E,RAD21,SMARCA5,SMC1A,SMC2,SMC3,STAG1,STAG2,TERF1	UC_GSE92415	Fibroblasts	Golimumab	R
CSDE1 Signaling Pathway	0.00144544	0.179	1.414	AGO3,CSDE1,DCP2,DDX6,FN1,FUS,HNRNPD,PUM1,SNAI2,SYNCRIP	UC_GSE92415	Fibroblasts	Golimumab	R
Cyclophilin Signaling Pathway	0.00301995	0.0924	4.379	APP,CDC5L,CREB1,CXCL12,DDX42,IL6ST,JAK1,LRP1,MAPK10,NFAT5,PIK3CA,PIK3R1,PPP3CA,RAD50,ROCK1,ROCK2,SF3B1,SF3B2,TCF4,TCF7L2,TNPO1,VCAM1,WNT2B	UC_GSE92415	Fibroblasts	Golimumab	R
Cytoprotection by HMOX1	0.0177828	0.138	1.633	BACH1,CHD9,MT-CO1,MT-CO2,MT-CO3,NCOR1,TBL1XR1,TXNIP	UC_GSE92415	Fibroblasts	Golimumab	R
DAG and IP3 signaling	0.0380189	0.146	1.342	AHCYL1,CAMK2D,CREB1,ITPR2,PDE1A,PRKAR2B	UC_GSE92415	Fibroblasts	Golimumab	R
Deadenylation-dependent mRNA decay	0.0151356	0.143	2.828	CNOT4,DCP2,DDX6,EIF4A2,EIF4B,SKIC3,TUT4,XRN1	UC_GSE92415	Fibroblasts	Golimumab	R
Degradation of the extracellular matrix	0.0131826	0.123	3.162	A2M,ADAMTS5,CAPN7,CAST,FBN1,FN1,HTRA1,LAMB1,LAMC1,NID1	UC_GSE92415	Fibroblasts	Golimumab	R
DNA Methylation and Transcriptional Repression Signaling	0.000954993	0.143	2.333	ARID4B,CDK12,CDK19,CDK6,CHD3,CHD4,RBBP7,RBL2,TCF12,TCF25,TCF4,TEAD1,TET1,ZEB1	UC_GSE92415	Fibroblasts	Golimumab	R
E3 ubiquitin ligases ubiquitinate target proteins	0.042658	0.125	2.646	CDC73,CTR9,HLTF,PRKDC,RNF20,SHPRH,WAC	UC_GSE92415	Fibroblasts	Golimumab	R
EGR2 and SOX10-mediated initiation of Schwann cell myelination	0.01	0.207	2.449	LAMB1,LAMC1,MBP,TEAD1,UTRN,WWTR1	UC_GSE92415	Fibroblasts	Golimumab	R
Epithelial Adherens Junction Signaling	0.00331131	0.108	0.243	ACTR2,BMPR2,FGFR1,IQGAP1,MYH10,NECTIN3,PAK2,PPP2R5E,PRKAB2,ROCK1,ROCK2,SNAI2,TCF4,TCF7L2,TGFBR3,TNS1,YWHAB	UC_GSE92415	Fibroblasts	Golimumab	R
ERK/MAPK Signaling	0.0128825	0.0864	2.138	CREB1,DOCK1,ELF1,ETS1,ITGA1,ITGAV,ITGB1,PAK2,PIK3CA,PIK3R1,PPP1CC,PPP1R12A,PPP1R3C,PPP2R5E,PRKAR2B,SOS2,TLN1,TLN2,YWHAB	UC_GSE92415	Fibroblasts	Golimumab	R
ERK5 Signaling	0.0213796	0.122	2.333	CREB1,FOXO3,GNAQ,IL6ST,MAP3K2,MEF2A,MEF2C,WNK1,YWHAB	UC_GSE92415	Fibroblasts	Golimumab	R
ESR-mediated signaling	0.000588844	0.136	3.317	AGO3,CHD1,CXCL12,HSP90AB1,KANK1,NRIP1,POLR2B,RAD21,SMC1A,SMC3,STAG1,STAG2,TNRC6A,TNRC6B,TNRC6C,YY1	UC_GSE92415	Fibroblasts	Golimumab	R
Estrogen Receptor Signaling	1.44544e-05	0.0973	3.157	CACNA2D1,CREB1,CTBP2,FBXO32,FOXO3,GNAQ,GUCY1A1,HNRNPD,HSP90AB1,HSP90B1,IGF1,JAK1,MED13,MED13L,MT-ATP6,MT-CYB,MT-ND1,MT-ND2,MT-ND3,MT-ND4,MT-ND4L,MT-ND5,MT-ND6,NCOR1,NR3C1,NRIP1,PIK3CA,PIK3R1,POLR2B,PPP1R12A,PPP1R12B,PRKAB2,PRKAR2B,PRKD3,PRKDC,ROCK1,ROCK2,SOS2,TBL1XR1,THRAP3	UC_GSE92415	Fibroblasts	Golimumab	R
Extracellular matrix organization	1.58489e-05	0.168	4.243	APP,ASPN,COL1A2,COL3A1,COL4A5,DDR2,DMD,FN1,ITGA1,ITGAV,ITGB1,LAMA4,LAMB1,LAMC1,NCAM1,NID1,SH3PXD2A,VCAN	UC_GSE92415	Fibroblasts	Golimumab	R
Factors Promoting Cardiogenesis in Vertebrates	0.000954993	0.119	3.638	APC,BMPR2,CAMK2D,CREB1,FZD1,LRP1,MAPK10,MEF2C,MYOCD,PRKD3,ROCK1,ROCK2,SMAD5,SMAD9,TCF4,TCF7L2,TGFBR3,WNT2B	UC_GSE92415	Fibroblasts	Golimumab	R
FOXO-mediated transcription of oxidative stress, metabolic and neuronal genes	0.0416869	0.167	2.236	ABCA6,ATXN3,FBXO32,FOXO3,NR3C1	UC_GSE92415	Fibroblasts	Golimumab	R
Gap Junction Signaling	0.0467735	0.0687	1.877	CREB1,CSNK1A1,GJA1,GNAQ,GUCY1A1,IGF1,ITPR2,MAP3K2,MAPK10,P2RY14,PDGFRA,PIK3CA,PIK3R1,PPP3CA,PRKAR2B,PRKD3,PRKG1,SMAD5,SMARCC2,SOS2,TCF4,TCF7L2,TJP1	UC_GSE92415	Fibroblasts	Golimumab	R
Glucocorticoid Receptor Signaling	0.000977237	0.075	NA	A2M,BRD7,CREB1,CREBZF,DCAF6,FOXO3,GJA1,HLTF,HMGB1,HSP90AB1,HSP90B1,IFNAR1,IGF1,IL1R1,IL6ST,JAK1,MAPK10,MT-ATP6,MT-CYB,MT-ND1,MT-ND2,MT-ND3,MT-ND4,MT-ND4L,MT-ND5,MT-ND6,NCOR1,NFAT5,NR3C1,NRIP1,PBRM1,PDK4,PIK3CA,PIK3R1,POLR2B,POLR2J2/POLR2J3,PPP3CA,PRKAB2,SMARCA2,SMARCC1,SMARCC2,SMARCD1,SOS2,TAF7,VCAM1	UC_GSE92415	Fibroblasts	Golimumab	R
Granzyme A Signaling	0.00912011	0.133	-3	FN1,MBP,MT-ND1,MT-ND2,MT-ND3,MT-ND4,MT-ND4L,MT-ND5,MT-ND6,SET	UC_GSE92415	Fibroblasts	Golimumab	R
Heme signaling	0.000489779	0.213	-0.632	BACH1,CHD9,CLOCK,CREB1,MEF2C,NCOR1,NRIP1,RORA,TBL1XR1,XPO1	UC_GSE92415	Fibroblasts	Golimumab	R
Hepatic Fibrosis / Hepatic Stellate Cell Activation	0.0316228	0.0833	NA	A2M,CERT1,COL1A2,COL3A1,COL4A5,FGFR1,FN1,IFNAR1,IGF1,IGFBP3,IL1R1,MYH10,MYH11,PDGFRA,TIMP2,VCAM1	UC_GSE92415	Fibroblasts	Golimumab	R
Hepatic Fibrosis Signaling Pathway	0.0125893	0.0721	3.545	APC,BMPR2,CACNA2D1,COL1A2,COL3A1,CREB1,CSNK1A1,FGFR1,FZD1,IL1R1,ITGA1,ITGAV,ITGB1,JAK1,LRP1,MAPK10,PDGFRA,PIK3CA,PIK3R1,PRKAR2B,PRKD3,PTCH1,ROCK1,ROCK2,SOS2,TCF4,TCF7L2,TGFBR3,VCAM1,WNT2B	UC_GSE92415	Fibroblasts	Golimumab	R
HGF Signaling	0.0416869	0.0916	2.828	DOCK1,ELF1,ETS1,ITGA1,ITGAV,ITGB1,MAP3K2,MAPK10,PIK3CA,PIK3R1,PRKD3,SOS2	UC_GSE92415	Fibroblasts	Golimumab	R
Histone Modification Signaling Pathway	3.80189e-09	0.133	5.84	ASH1L,ATM,ATRX,BAZ1B,BAZ2B,BPTF,BRD3,BRD7,BRWD1,CBX1,CHD1,CHD4,EHMT1,HP1BP3,KAT6A,KAT6B,KDM5A,KDM5B,KMT2A,KMT2C,KMT2E,KMT5B,L3MBTL3,MAPK10,MPHOSPH8,NEAT1,NSD1,NSD3,PBRM1,PHF21A,PRDM2,PRKDC,PSIP1,RNF20,SETD2,SMARCA2,TGM2,XRCC5,YWHAB,ZMYND11	UC_GSE92415	Fibroblasts	Golimumab	R
HOTAIR Regulatory Pathway	0.000954993	0.115	3.3	AGO3,ATXN1,COL1A2,COL3A1,DZIP3,KMT2A,KMT2C,PIK3CA,PIK3R1,RBBP7,REST,ROCK1,ROCK2,SNAI2,SUZ12,TCF4,TCF7L2,WNT2B,YY1	UC_GSE92415	Fibroblasts	Golimumab	R
Human Embryonic Stem Cell Pluripotency	0.00281838	0.1	4.025	APC,BMPR2,FGFR1,FZD1,HSP90AB1,HSP90B1,ID4,JAK1,LIFR,PDGFRA,PIK3CA,PIK3R1,PRKD3,REST,RIF1,SMAD5,SMAD9,SOS2,TBX3,WNT2B	UC_GSE92415	Fibroblasts	Golimumab	R
Integrin cell surface interactions	0.042658	0.106	3	COL1A2,COL3A1,COL4A5,FBN1,FN1,ITGA1,ITGAV,ITGB1,VCAM1	UC_GSE92415	Fibroblasts	Golimumab	R
Integrin Signaling	0.00912011	0.0905	3.873	ACTR2,ARHGAP5,CAPN7,DOCK1,GSN,ITGA1,ITGAV,ITGB1,LIMS1,PAK2,PIK3CA,PIK3R1,PPP1R12A,PPP1R12B,ROCK1,SOS2,TLN1,TLN2,TSPAN2	UC_GSE92415	Fibroblasts	Golimumab	R
Interferon gamma signaling	0.0389045	0.102	3	CAMK2D,GBP2,GBP4,IRF9,JAK1,NCAM1,SP100,TRIM2,TRIM38,VCAM1	UC_GSE92415	Fibroblasts	Golimumab	R
Intra-Golgi and retrograde Golgi-to-ER traffic	0.025704	0.0833	4.123	COPB1,CUX1,DYNC1H1,DYNC1LI2,GCC2,GOLGA4,GOLIM4,MAN1A1,MAN1A2,NBAS,PAFAH1B1,RAB3GAP1,RHOBTB3,STX16,TGOLN2,TMF1,TRIP11	UC_GSE92415	Fibroblasts	Golimumab	R
M-decay: degradation of maternal mRNAs by maternally stored factors	0.0060256	0.174	2.828	CNOT4,DICER1,EIF4A2,EIF4B,KDM5A,KDM5B,MED13,ZFP36L2	UC_GSE92415	Fibroblasts	Golimumab	R
Meiotic synapsis	0.00134896	0.182	3.162	DIDO1,RAD21,SMC1A,SMC3,STAG1,STAG2,SYNE1,SYNE2,TERF1,TERF2IP	UC_GSE92415	Fibroblasts	Golimumab	R
MicroRNA Biogenesis Signaling Pathway	0.00134896	0.107	2.982	AGO3,ATM,CSDE1,DDX17,DICER1,FUS,HNRNPA2B1,HNRNPD,HSP90AB1,HSP90B1,IGF1,PIK3CA,PIK3R1,POLR2B,POLR2J2/POLR2J3,SMAD5,SMAD9,TPR,TUT4,XRN1	UC_GSE92415	Fibroblasts	Golimumab	R
MITF-M-dependent gene expression	0.0131826	0.116	0.905	AGO3,CREB1,DICER1,SMARCA2,SMARCC1,SMARCC2,SMARCD1,TCF7L2,TNRC6A,TNRC6B,TNRC6C	UC_GSE92415	Fibroblasts	Golimumab	R
Mitochondrial Dysfunction	0.0047863	0.0812	-1.569	APP,CACNA2D1,CAMK2D,CAPN7,CP,CREB1,FBXW7,FUS,ITPR2,MAPK10,MT-ATP6,MT-CO1,MT-CO2,MT-CO3,MT-CYB,MT-ND1,MT-ND2,MT-ND3,MT-ND4,MT-ND4L,MT-ND5,MT-ND6,PIK3CA,PIK3R1,PPP3CA,PRKAB2,PRKAR2B,TARDBP	UC_GSE92415	Fibroblasts	Golimumab	R
Mitochondrial RNA degradation	1.99526e-11	0.56	3.742	MT-ATP6,MT-CO1,MT-CO2,MT-CO3,MT-CYB,MT-ND1,MT-ND2,MT-ND3,MT-ND4,MT-ND4L,MT-ND5,MT-ND6,MT-RNR1,MT-RNR2	UC_GSE92415	Fibroblasts	Golimumab	R
Mitotic Metaphase and Anaphase	0.00676083	0.089	4.583	ANAPC5,CENPC,CLASP2,CLIP1,DYNC1H1,DYNC1LI2,PAFAH1B1,PDS5A,PDS5B,PPP1CC,PPP2R5E,RAD21,RANBP2,SMC1A,SMC3,STAG1,STAG2,TAOK1,TMPO,TNPO1,XPO1	UC_GSE92415	Fibroblasts	Golimumab	R
Mitotic Prometaphase	1.20226e-06	0.137	5.292	AKAP9,CDK5RAP2,CENPC,CEP290,CEP57,CLASP2,CLIP1,DYNC1H1,DYNC1LI2,NUMA1,OFD1,PAFAH1B1,PCM1,PDS5A,PDS5B,PPP1CC,PPP2R5E,PRKAR2B,RAD21,RANBP2,SDCCAG8,SMC1A,SMC2,SMC3,STAG1,STAG2,TAOK1,XPO1	UC_GSE92415	Fibroblasts	Golimumab	R
Mitotic Roles of Polo-Like Kinase	0.0128825	0.134	NA	ANAPC5,HSP90AB1,HSP90B1,PPP2R5E,RAD21,SLK,SMC1A,SMC3,STAG2	UC_GSE92415	Fibroblasts	Golimumab	R
Mitotic Telophase/Cytokinesis	2.88403e-06	0.533	2.828	NIPBL,PDS5A,PDS5B,RAD21,SMC1A,SMC3,STAG1,STAG2	UC_GSE92415	Fibroblasts	Golimumab	R
Mouse Embryonic Stem Cell Pluripotency	0.00134896	0.136	3.207	APC,BMPR2,FZD1,ID4,IL6ST,JAK1,LIFR,PIK3CA,PIK3R1,SMAD5,SMAD9,SOS2,TCF4,TCF7L2	UC_GSE92415	Fibroblasts	Golimumab	R
mRNA 3 Prime End Processing Signaling Pathway	0.0446684	0.098	2.53	CNOT4,DICER1,FUS,MBNL1,PPP1CC,SET,SRRM1,TUT4,WNK1,XRN2	UC_GSE92415	Fibroblasts	Golimumab	R
Myelination Signaling Pathway	0.000165959	0.0976	2.475	APC,ARHGAP5,ARHGAP6,BMPR2,CHD8,CREB1,DLC1,FGFR1,FZD1,ID4,IGF1,ITGB1,LAMA4,LAMB1,LAMC1,MBP,PDGFRA,PIK3CA,PIK3R1,PPP3CA,PRKAR2B,ROCK1,ROCK2,SMAD5,SMAD9,SOS2,TCF4,TCF7L2,WNT2B,XAF1,YY1,ZEB2	UC_GSE92415	Fibroblasts	Golimumab	R
Myogenesis	0.01	0.207	2.449	MEF2A,MEF2C,NEO1,SPAG9,TCF12,TCF4	UC_GSE92415	Fibroblasts	Golimumab	R
Netrin Signaling	0.0316228	0.0857	3.357	ACTR2,CACNA2D1,CAMK2D,DOCK1,ENAH,ITPR2,NEO1,NFAT5,PIK3CA,PIK3R1,PPP3CA,PRKAR2B,PRKD3,PRKG1,STX16	UC_GSE92415	Fibroblasts	Golimumab	R
Nitric Oxide Signaling in the Cardiovascular System	0.0239883	0.1	2.714	CACNA2D1,GUCY1A1,HSP90AB1,HSP90B1,ITPR2,PDE1A,PDE5A,PIK3CA,PIK3R1,PRKAR2B,PRKD3,PRKG1	UC_GSE92415	Fibroblasts	Golimumab	R
NR1H2 and NR1H3-mediated signaling	0.0295121	0.137	NA	AGO3,NCOR1,NRIP1,TBL1XR1,TNRC6A,TNRC6B,TNRC6C	UC_GSE92415	Fibroblasts	Golimumab	R
Oncogene Induced Senescence	0.00588844	0.2	-0.816	AGO3,CDK6,ETS1,TFDP2,TNRC6A,TNRC6B,TNRC6C	UC_GSE92415	Fibroblasts	Golimumab	R
Osteoarthritis Pathway	0.00162181	0.0966	2.524	ADAMTS5,BMPR2,CREB1,DDR2,FGFR1,FN1,FOXO3,FZD1,HMGB1,HTRA1,IL1R1,ITGA1,ITGAV,ITGB1,LRP1,MEF2C,PRKAB2,PTCH1,RBPJ,SMAD5,SMAD9,TCF4,TCF7L2	UC_GSE92415	Fibroblasts	Golimumab	R
Oxidative Phosphorylation	0.0288403	0.102	3.317	MT-ATP6,MT-CO1,MT-CO2,MT-CO3,MT-CYB,MT-ND1,MT-ND2,MT-ND3,MT-ND4,MT-ND4L,MT-ND5	UC_GSE92415	Fibroblasts	Golimumab	R
Oxidative Stress Induced Senescence	0.00912011	0.125	0.632	AGO3,CDK6,MAPK10,PHC3,RBBP7,SUZ12,TFDP2,TNIK,TNRC6A,TNRC6B,TNRC6C	UC_GSE92415	Fibroblasts	Golimumab	R
Oxytocin Signaling Pathway	0.00630957	0.0842	3.674	ATP2B1,CACNA2D1,CREB1,GJA1,GNAQ,GUCY1A1,ITPR2,MAPK10,MEF2C,MYH10,MYH11,PIK3CA,PIK3R1,PPP1R12A,PPP1R12B,PPP3CA,PRKAB2,PRKAR2B,PRKD3,PRKG1,ROCK1,ROCK2,SMARCC2,SOS2	UC_GSE92415	Fibroblasts	Golimumab	R
PAK Signaling	0.0446684	0.0932	2.828	ARHGAP10,EPHA3,ITGA1,ITGAV,ITGB1,MAPK10,PAK2,PDGFRA,PIK3CA,PIK3R1,SOS2	UC_GSE92415	Fibroblasts	Golimumab	R
Pancreatic Secretion Signaling Pathway	0.0501187	0.0741	3.153	AHCYL1,ARHGEF12,ATP2B1,GNAQ,GUCY1A1,ITPR2,PAK2,PIK3CA,PIK3R1,PPP1CC,PRKAR2B,PRKD3,ROCK1,ROCK2,SLC4A7,STX16,STXBP3,WNK1	UC_GSE92415	Fibroblasts	Golimumab	R
Paxillin Signaling	0.0112202	0.113	2.53	DOCK1,ITGA1,ITGAV,ITGB1,MAPK10,PAK2,PIK3CA,PIK3R1,PTPN12,SOS2,TLN1,TLN2	UC_GSE92415	Fibroblasts	Golimumab	R
PEDF Signaling	0.0169824	0.119	1.265	CFLAR,PIK3CA,PIK3R1,ROCK1,ROCK2,TCF12,TCF4,TCF7L2,WASF2,ZEB1	UC_GSE92415	Fibroblasts	Golimumab	R
PI3K/AKT Signaling	0.0416869	0.08	2.121	FOXO3,HSP90AB1,HSP90B1,IFNAR1,IL1R1,IL6ST,ITGA1,ITGAV,ITGB1,JAK1,LIMS1,PIK3CA,PIK3R1,PPP2R5E,SOS2,YWHAB	UC_GSE92415	Fibroblasts	Golimumab	R
Platelet homeostasis	0.0446684	0.105	3	ATP2B1,GUCY1A1,IRAG1,ITPR2,PDE1A,PDE5A,PPP2R5E,PRKG1,SLC8A1	UC_GSE92415	Fibroblasts	Golimumab	R
Post-translational protein phosphorylation	0.000269153	0.15	4	APLP2,APP,CP,FBN1,FN1,GPC3,HSP90B1,IGFBP3,KTN1,LAMB1,LAMC1,MBTPS1,MIA3,SPARCL1,TGOLN2,VCAN	UC_GSE92415	Fibroblasts	Golimumab	R
Processing of Capped Intron-Containing Pre-mRNA	1.99526e-11	0.149	6.557	ACIN1,CASC3,CCAR1,CDC40,CDC5L,CWF19L2,DDX42,DDX46,FUS,HNRNPA2B1,HNRNPA3,HNRNPD,HNRNPR,HNRNPU,IK,LUC7L3,MTREX,PDCD7,PNN,POLR2B,PPIG,PPIL4,PPWD1,PRP4K,PRPF40A,PRPF6,RANBP2,RBM22,RBM25,RBM39,RBM5,RNPC3,SF1,SF3B1,SF3B2,SRRM1,SRRM2,SRSF11,SRSF5,THOC2,TPR,U2SURP,ZC3H11A	UC_GSE92415	Fibroblasts	Golimumab	R
Protein Kinase A Signaling	0.00134896	0.0833	1.633	ADD1,ADD3,AKAP11,AKAP12,AKAP13,AKAP9,ANAPC5,CAMK2D,CREB1,GNAQ,GUCY1A1,ITPR2,MYH10,NFAT5,PDE1A,PDE4D,PDE5A,PDE7B,PHKB,PPP1CC,PPP3CA,PRKAR2B,PRKD3,PTCH1,PTPN12,PTPN13,PTPRD,PTPRG,ROCK1,ROCK2,TCF4,TCF7L2,YWHAB	UC_GSE92415	Fibroblasts	Golimumab	R
Protein Sorting Signaling Pathway	0.0199526	0.0884	4	AP3B1,AP3M2,ARFGEF1,COPB1,GNAQ,GOLGA4,GUCY1A1,MIA3,PLPP3,PRKAR2B,SEC31A,SNX29,SNX6,SNX9,VPS35,WASHC4	UC_GSE92415	Fibroblasts	Golimumab	R
PTEN Regulation	0.0436516	0.0867	-1.897	AGO3,CHD3,CHD4,MKRN1,PHC3,RBBP7,REST,SNAI2,SUZ12,TNKS2,TNRC6A,TNRC6B,TNRC6C	UC_GSE92415	Fibroblasts	Golimumab	R
Pulmonary Fibrosis Idiopathic Signaling Pathway	0.00123027	0.089	5.014	BMPR2,CERT1,COL1A2,COL3A1,COL4A5,CXCL12,FGFR1,FN1,FOXO3,FZD1,IL6ST,ITGAV,ITGB1,MAPK10,PDGFRA,PIK3CA,PIK3R1,RBBP7,RBPJ,ROCK1,ROCK2,SOS2,SUZ12,TCF4,TCF7L2,TGFBR3,WNT2B,WWTR1,YY1	UC_GSE92415	Fibroblasts	Golimumab	R
Pulmonary Healing Signaling Pathway	0.042658	0.0796	3.5	BMPR2,CXCL12,FGF10,FGFR1,FZD1,MAPK10,PRKAB2,PRKD3,RBPJ,SMAD5,SMAD9,SOS2,TCF4,TCF7L2,WNT2B,WWTR1	UC_GSE92415	Fibroblasts	Golimumab	R
RAF/MAP kinase cascade	0.030903	0.0763	4.472	CAMK2D,FGF10,FGFR1,FN1,IQGAP1,JAK1,MARK3,NCAM1,NF1,PDGFRA,PEBP1,PIK3CA,PIK3R1,PPP1CC,PPP2R5E,SHOC2,SPRED1,SPTBN1,TLN1,YWHAB	UC_GSE92415	Fibroblasts	Golimumab	R
RAR Activation	0.00467735	0.0762	3.307	BMPR2,BRD7,CAMK2D,COL1A2,COL3A1,CREB1,FGF10,GNAQ,GUCY1A1,HLTF,IGFBP3,LAMB1,MAPK10,MEIS1,MEIS2,NCOR1,NR2F1,NR2F2,NRIP1,PBRM1,PDE1A,PDE4D,PDE5A,PDE7B,PIK3CA,PIK3R1,PRKAR2B,SMARCA2,SMARCC1,SMARCC2,SMARCD1,TGFBR3,TGM2	UC_GSE92415	Fibroblasts	Golimumab	R
Regulation of CDH11 Expression and Function	0.0112202	0.2	-0.816	AGO3,CDH11,TNRC6A,TNRC6B,TNRC6C,ZEB2	UC_GSE92415	Fibroblasts	Golimumab	R
Regulation of endogenous retroelements	0.0042658	0.125	3.606	ATF7IP,CHD3,CHD4,EHMT1,MPHOSPH8,MTREX,RBBP7,SMARCA2,SMARCC1,SMARCC2,SMARCD1,TASOR,ZNF33A	UC_GSE92415	Fibroblasts	Golimumab	R
Regulation of Insulin-like Growth Factor (IGF) transport and uptake by IGFBPs	0.000389045	0.137	4.123	APLP2,APP,CP,FBN1,FN1,GPC3,HSP90B1,IGF1,IGFBP3,KTN1,LAMB1,LAMC1,MBTPS1,MIA3,SPARCL1,TGOLN2,VCAN	UC_GSE92415	Fibroblasts	Golimumab	R
Regulation of RUNX1 Expression and Activity	0.0194984	0.208	NA	AGO3,CDK6,TNRC6A,TNRC6B,TNRC6C	UC_GSE92415	Fibroblasts	Golimumab	R
Regulation of the Epithelial-Mesenchymal Transition Pathway	0.0338844	0.0825	NA	APC,ETS1,FGF10,FGFR1,FZD1,JAK1,PIK3CA,PIK3R1,RBPJ,SNAI2,SOS2,TCF4,TCF7L2,WNT2B,ZEB1,ZEB2	UC_GSE92415	Fibroblasts	Golimumab	R
Regulation of TP53 Activity through Acetylation	0.0416869	0.167	2.236	BRD7,CHD3,CHD4,KAT6A,RBBP7	UC_GSE92415	Fibroblasts	Golimumab	R
Respiratory electron transport	0.020893	0.114	3.162	MT-CO1,MT-CO2,MT-CO3,MT-CYB,MT-ND1,MT-ND2,MT-ND3,MT-ND4,MT-ND5,MT-ND6	UC_GSE92415	Fibroblasts	Golimumab	R
Response to elevated platelet cytosolic Ca2+	0.0194984	0.0985	3.606	A2M,APLP2,APP,CFD,FN1,IGF1,PCDH7,PHACTR2,PROS1,SELENOP,STXBP3,TLN1,TMX3	UC_GSE92415	Fibroblasts	Golimumab	R
RHO GTPase cycle	2.51189e-17	0.147	8.124	ADD3,AKAP12,AKAP13,ANKRD26,ARHGAP10,ARHGAP21,ARHGAP28,ARHGAP29,ARHGAP5,ARHGAP6,ARHGEF12,BLTP3B,CDC42BPA,CDC42BPB,DAAM1,DIAPH2,DLC1,DOCK1,DST,ERBIN,FAM13A,FAM13B,FARP1,FERMT2,FGD4,FILIP1,FNBP1L,GJA1,GOPC,HSP90AB1,IQGAP1,ITGB1,ITSN1,ITSN2,KIDINS220,KTN1,MTR,MYO6,MYO9A,PAK2,PCDH7,PDE5A,PEAK1,PHIP,PIK3CA,PIK3R1,PKN2,PTPN13,RALGAPA1,RNF20,ROCK1,ROCK2,SCFD1,SH3PXD2A,SLC4A7,SLK,SOS2,SPEN,SPTBN1,SRRM1,TAOK3,TMEM87A,TMOD3,TMPO,WASF2,WDR11	UC_GSE92415	Fibroblasts	Golimumab	R
RHO GTPases Activate Formins	0.0131826	0.1	3.742	CENPC,CLASP2,CLIP1,DAAM1,DIAPH2,DYNC1H1,DYNC1LI2,ITGB1,PAFAH1B1,PPP1CC,PPP2R5E,RANBP2,TAOK1,XPO1	UC_GSE92415	Fibroblasts	Golimumab	R
RHO GTPases activate PAKs	0.0125893	0.238	2.236	MYH10,MYH11,PAK2,PPP1R12A,PPP1R12B	UC_GSE92415	Fibroblasts	Golimumab	R
RHO GTPases activate PKNs	0.00912011	0.214	2.449	MYH10,MYH11,PKN2,PPP1R12A,PPP1R12B,YWHAB	UC_GSE92415	Fibroblasts	Golimumab	R
RHO GTPases Activate ROCKs	0.00147911	0.316	2.449	MYH10,MYH11,PPP1R12A,PPP1R12B,ROCK1,ROCK2	UC_GSE92415	Fibroblasts	Golimumab	R
RHOA Signaling	0.00218776	0.122	1.291	ACTR2,ARHGAP5,ARHGAP6,ARHGEF12,DLC1,IGF1,KTN1,PPP1R12A,PPP1R12B,ROCK1,ROCK2,SEPTIN10,SEPTIN11,SEPTIN2,SEPTIN7	UC_GSE92415	Fibroblasts	Golimumab	R
RHOGDI Signaling	0.0245471	0.0818	-2.496	ACTR2,ARHGAP5,ARHGAP6,ARHGEF12,CDH11,DLC1,GNAQ,ITGA1,ITGAV,ITGB1,MYH10,MYH11,PAK2,PPP1R12A,PPP1R12B,ROCK1,ROCK2,WASF2	UC_GSE92415	Fibroblasts	Golimumab	R
Ribonucleotide Reductase Signaling Pathway	0.00144544	0.109	3.9	ATM,BRD7,CDK6,CREB1,FBXL5,FOXO3,HLTF,MAPK10,PARP14,PBRM1,PIK3CA,PIK3R1,SETD2,SMARCA2,SMARCC1,SMARCC2,SMARCD1,SNAI2,TNKS2	UC_GSE92415	Fibroblasts	Golimumab	R
RNA Polymerase II Transcription	0.00512861	0.107	4	AFF4,CASC3,CCNT2,CDC40,CDC73,CTR9,POLR2B,RNMT,SRRM1,SRSF11,SRSF5,SUPT16H,TAF7,TCEA1,THOC2,ZC3H11A	UC_GSE92415	Fibroblasts	Golimumab	R
RNA Polymerase III Transcription	0.0380189	0.146	2.449	BDP1,CRCP,NFIA,NFIB,NFIC,NFIX	UC_GSE92415	Fibroblasts	Golimumab	R
Role of BRCA1 in DNA Damage Response	0.0125893	0.125	NA	ATM,BRD7,HLTF,PBRM1,RAD50,RBL2,SMARCA2,SMARCC1,SMARCC2,SMARCD1	UC_GSE92415	Fibroblasts	Golimumab	R
Role of Macrophages, Fibroblasts and Endothelial Cells in Rheumatoid Arthritis	0.0109648	0.0772	2.746	APC,CAMK2D,CEBPZ,CREB1,CSNK1A1,CXCL12,DAAM1,FN1,FZD1,GNAQ,IL1R1,IL6ST,LRP1,NFAT5,PIK3CA,PIK3R1,PPP3CA,PRKD3,ROCK1,ROCK2,RYK,SFRP1,TCF4,TCF7L2,VCAM1,WNT2B	UC_GSE92415	Fibroblasts	Golimumab	R
Role of NANOG in Mammalian Embryonic Stem Cell Pluripotency	0.0125893	0.106	2.449	APC,BMPR2,FZD1,IL6ST,JAK1,LIFR,PIK3CA,PIK3R1,RIF1,SMAD5,SMAD9,SOS2,WNT2B	UC_GSE92415	Fibroblasts	Golimumab	R
Role of NFAT in Cardiac Hypertrophy	0.0177828	0.083	3.5	CACNA2D1,CAMK2D,CSNK1A1,GNAQ,GUCY1A1,IGF1,IL6ST,ITPR2,MAPK10,MEF2A,MEF2C,PIK3CA,PIK3R1,PPP3CA,PRKAR2B,PRKD3,RCAN2,SLC8A1,SOS2	UC_GSE92415	Fibroblasts	Golimumab	R
Role of OCT4 in Mammalian Embryonic Stem Cell Pluripotency	0.0186209	0.152	NA	KDM5B,MEF2A,NR2F1,NR2F2,PHC3,REST,TASOR	UC_GSE92415	Fibroblasts	Golimumab	R
Role of Osteoblasts in Rheumatoid Arthritis Signaling Pathway	0.0457088	0.075	-0.471	APC,BMPR2,CSNK1A1,CTSO,CXCL12,FZD1,IGF1,IL6ST,JAK1,LRP1,PIK3CA,PIK3R1,SFRP1,SMAD5,SMAD9,TCF4,TCF7L2,WNT2B	UC_GSE92415	Fibroblasts	Golimumab	R
Role of Osteoblasts, Osteoclasts and Chondrocytes in Rheumatoid Arthritis	0.01	0.0873	NA	ADAMTS5,APC,BMPR2,CSNK1A1,FZD1,GSN,IGF1,IL1R1,LRP1,MAPK10,NFAT5,PIK3CA,PIK3R1,PPP3CA,SFRP1,SMAD5,SMAD9,TCF4,TCF7L2,WNT2B	UC_GSE92415	Fibroblasts	Golimumab	R
rRNA processing	1.62181e-08	0.406	3.606	MT-ATP6,MT-CO1,MT-CO2,MT-CO3,MT-CYB,MT-ND1,MT-ND2,MT-ND3,MT-ND4,MT-ND4L,MT-ND5,MT-RNR1,MT-RNR2	UC_GSE92415	Fibroblasts	Golimumab	R
S Phase	0.042658	0.1	2.53	ESCO1,PDS5A,PDS5B,RAD21,RBL2,SMC1A,SMC3,STAG1,STAG2,TFDP2	UC_GSE92415	Fibroblasts	Golimumab	R
Semaphorin interactions	0.00112202	0.172	3.317	ARHGEF12,HSP90AB1,ITGA1,ITGB1,MYH10,MYH11,PAK2,ROCK1,ROCK2,SEMA6D,TLN1	UC_GSE92415	Fibroblasts	Golimumab	R
Semaphorin Neuronal Repulsive Signaling Pathway	0.00030903	0.129	0.688	ARHGEF12,FARP1,GUCY1A1,ITGA1,ITGAV,ITGB1,PAK2,PDE4D,PIK3CA,PIK3R1,PPP1R12A,PPP1R12B,PRKAR2B,PRKG1,ROCK1,ROCK2,SEMA6D,SMC3,VCAN	UC_GSE92415	Fibroblasts	Golimumab	R
Senescence Pathway	0.00151356	0.0897	3.4	ANAPC5,ATM,BMPR2,CACNA2D1,CAPN7,CDK6,DMTF1,ELF1,ETS1,FOXO3,HBP1,HIPK2,ITPR2,ITSN2,NF1,NFAT5,PDK4,PIK3CA,PIK3R1,PPP2R5E,PPP3CA,RAD50,RBL2,SMAD5,SMAD9,TGFBR3,ZFP36L1	UC_GSE92415	Fibroblasts	Golimumab	R
Sertoli Cell-Germ Cell Junction Signaling Pathway (Enhanced)	0.00676083	0.089	0.447	A2M,ACTR2,EPS8,GJA1,GUCY1A1,IL1R1,IQGAP1,ITGB1,LAMA4,LAMB1,LAMC1,MAP3K2,MAPK10,NECTIN3,PIK3CA,PIK3R1,PPP2R5E,PRKAB2,PRKAR2B,PRKG1,TJP1	UC_GSE92415	Fibroblasts	Golimumab	R
Signaling by BMP	0.0446684	0.161	2.236	BMPR2,SMAD5,SMAD9,TGFBR3,ZFYVE16	UC_GSE92415	Fibroblasts	Golimumab	R
Signaling by MET	0.0120226	0.127	3.162	COL1A2,COL3A1,FN1,ITGB1,LAMA4,LAMB1,LAMC1,PIK3CA,PIK3R1,USP8	UC_GSE92415	Fibroblasts	Golimumab	R
Signaling by Rho Family GTPases	0.0194984	0.0787	3.153	ACTR2,ARHGEF12,CDH11,CLIP1,GNAQ,IQGAP1,ITGA1,ITGAV,ITGB1,MAPK10,PAK2,PIK3CA,PIK3R1,PPP1R12A,PPP1R12B,ROCK1,ROCK2,SEPTIN10,SEPTIN11,SEPTIN2,SEPTIN7	UC_GSE92415	Fibroblasts	Golimumab	R
Signaling by TGF-beta Receptor Complex	0.0380189	0.13	2.646	FBN1,ITGAV,ITGB1,PPP1CC,TGFBR3,USP15,XPO1	UC_GSE92415	Fibroblasts	Golimumab	R
Signaling by TGFBR3	0.00912011	0.16	2.828	AGO3,TCF12,TCF4,TGFBR3,TIMP2,TNRC6A,TNRC6B,TNRC6C	UC_GSE92415	Fibroblasts	Golimumab	R
Signaling by VEGF	0.0275423	0.103	3.317	AHCYL1,DOCK1,ITGAV,ITPR2,MAPKAP1,PAK2,PIK3CA,PIK3R1,ROCK1,ROCK2,WASF2	UC_GSE92415	Fibroblasts	Golimumab	R
Smooth Muscle Contraction	0.00446684	0.186	2.828	CALD1,GUCY1A1,ITGA1,LMOD1,MYH11,PAK2,PDE5A,TLN1	UC_GSE92415	Fibroblasts	Golimumab	R
Spliceosomal Cycle	0.0354813	0.132	2.449	CASC3,CDC5L,DDX42,DDX46,SF1,SF3B1,SF3B2	UC_GSE92415	Fibroblasts	Golimumab	R
SUMOylation of DNA damage response and repair proteins	0.00040738	0.169	3.606	HERC2,PHC3,RAD21,RANBP2,SMC1A,SMC3,SMC5,SMC6,SP100,STAG1,STAG2,TPR,XPC	UC_GSE92415	Fibroblasts	Golimumab	R
SUMOylation of transcription cofactors	0.0457088	0.136	2.449	CASP8AP2,DDX17,HIPK2,NRIP1,PHC3,ZNF131	UC_GSE92415	Fibroblasts	Golimumab	R
Synaptogenesis Signaling Pathway	0.0169824	0.0759	3.71	ACTR2,CACNA2D1,CAMK2D,CDH11,CLASP2,CREB1,EPHA3,FARP1,GUCY1A1,ITSN1,ITSN2,LRP1,MAP1B,MARCKS,NAP1L1,NECTIN3,PAFAH1B1,PIK3CA,PIK3R1,PRKAR2B,SOS2,STX16,STXBP3,TLN1	UC_GSE92415	Fibroblasts	Golimumab	R
Syndecan interactions	0.0295121	0.185	2.236	COL1A2,COL3A1,FN1,ITGAV,ITGB1	UC_GSE92415	Fibroblasts	Golimumab	R
TCF dependent signaling in response to WNT	0.0199526	0.0859	4.123	APC,CDC73,CHD8,CSNK1A1,FZD1,PPP2R5E,RYK,SFRP1,SOX4,SOX6,TCF4,TCF7L2,TLE4,TNKS2,USP34,USP8,XPO1	UC_GSE92415	Fibroblasts	Golimumab	R
Telomere Extension by Telomerase	0.000524807	0.4	2.449	HNRNPA2B1,RAD50,TERF1,TERF2IP,TNKS2,XRCC5	UC_GSE92415	Fibroblasts	Golimumab	R
TP53 Regulates Metabolic Genes	0.0177828	0.118	3.162	AGO3,MT-CO1,MT-CO2,MT-CO3,PRKAB2,SESN3,TNRC6A,TNRC6B,TNRC6C,YWHAB	UC_GSE92415	Fibroblasts	Golimumab	R
Transcriptional Regulation by E2F6	0.00524807	0.206	0	EHMT1,EPC1,PHC3,RBBP7,RYBP,SUZ12,TFDP2	UC_GSE92415	Fibroblasts	Golimumab	R
Transcriptional Regulation by MECP2	0.00323594	0.159	3.162	AGO3,CAMK2D,CREB1,HIPK2,MEF2C,NCOR1,TBL1XR1,TNRC6A,TNRC6B,TNRC6C	UC_GSE92415	Fibroblasts	Golimumab	R
Transcriptional Regulation by NPAS4	0.00588844	0.2	NA	AGO3,NR3C1,REST,TNRC6A,TNRC6B,TNRC6C,XPO1	UC_GSE92415	Fibroblasts	Golimumab	R
Transcriptional regulation by RUNX1	0.0457088	0.0855	3.606	ELF1,HIPK2,KMT2A,LIFR,PBRM1,PHC3,RYBP,SMARCA2,SMARCC1,SMARCC2,SMARCD1,TCF12,TJP1	UC_GSE92415	Fibroblasts	Golimumab	R
Transcriptional Regulation by VENTX	0.0104713	0.175	-0.378	AGO3,ANAPC5,EHMT1,TCF7L2,TNRC6A,TNRC6B,TNRC6C	UC_GSE92415	Fibroblasts	Golimumab	R
Transcriptional regulation of white adipocyte differentiation	0.0169824	0.119	2.53	ADIRF,CDK19,CHD9,MED13,MED13L,NCOR1,NR2F2,TBL1XR1,THRAP3,ZNF638	UC_GSE92415	Fibroblasts	Golimumab	R
Transcriptional Regulatory Network in Embryonic Stem Cells	0.000389045	0.122	2.065	BMPR2,FGFR1,FZD1,IGF1,IL6ST,JAK1,KAT6A,LIFR,MEIS1,PIK3CA,PIK3R1,REST,RIF1,SET,SMAD5,SMAD9,TBX3,TGFBR3,WNT2B,ZFHX3	UC_GSE92415	Fibroblasts	Golimumab	R
tRNA processing in the mitochondrion	3.38844e-08	0.341	3.742	MT-ATP6,MT-CO1,MT-CO2,MT-CO3,MT-CYB,MT-ND1,MT-ND2,MT-ND3,MT-ND4,MT-ND4L,MT-ND5,MT-ND6,MT-RNR1,MT-RNR2	UC_GSE92415	Fibroblasts	Golimumab	R
WNT/Œ≤-catenin Signaling	0.00724436	0.0983	0.775	APC,APPL1,BMPR2,CSNK1A1,FZD1,GJA1,GNAQ,LRP1,PPP2R5E,SFRP1,SOX4,SOX6,TCF4,TCF7L2,TGFBR3,TLE4,WNT2B	UC_GSE92415	Fibroblasts	Golimumab	R
WNT/SHH Axonal Guidance Signaling Pathway	0.00537032	0.106	1.5	CAMK2D,FZD1,GUCY1A1,HHIP,ITPR2,MAPK10,PIK3CA,PIK3R1,PRKAR2B,PTCH1,RYK,SFRP1,TCF4,TCF7L2,WNT2B,YWHAB	UC_GSE92415	Fibroblasts	Golimumab	R

### Sheet: Table. S3
Table. S3 Cell number counts in CD (GSE16879)
Cell type	Response type	Cell numbers
Activated fibroblasts CCL19+ ADAMADEC1+	Unselected	23
B cells	Unselected	1503
DC1	Unselected	96
DC2 CD1D+	Unselected	299
DC2 CD1D-	Unselected	109
Endothelial cells CD36+	Unselected	752
Endothelial cells DARC+	Unselected	222
Enterocytes BEST4+	Unselected	85
Enterocytes CA1+ CA2+ CA4-	Unselected	2704
Enterocytes TMIGD1+ MEP1A+	Unselected	1503
Enteroendocrine cells	Unselected	19
Epithelial Cycling cells	Unselected	538
Fibroblasts ADAMDEC1+	Unselected	465
Fibroblasts KCNN3+ LY6H+	Unselected	24
Fibroblasts NPY+ SLITRK6+	Unselected	49
Fibroblasts SFRP2+ SLPI+	Unselected	11
Fibroblasts SMOC2+ PTGIS+	Unselected	125
Glial cells	Unselected	6
Goblet cells MUC2+ TFF1+	Unselected	122
Goblet cells MUC2+ TFF1-	Unselected	435
Goblet cells SPINK4+	Unselected	204
ILCs	Unselected	52
Immune Cycling cells	Unselected	132
Macrophages	Unselected	664
Macrophages CCL3+ CCL4+	Unselected	640
Macrophages LYVE1+	Unselected	330
Macrophages Metallothionein	Unselected	76
Mast cells	Unselected	920
Monocytes S100A8+ S100A9+	Unselected	208
Myofibroblasts GREM1+ GREM2+	Unselected	28
Myofibroblasts HHIP+ NPNT+	Unselected	6
NK cells KLRF1+ CD3G-	Unselected	249
NK-like cells ID3+ ENTPD1+	Unselected	510
Pericytes HIGD1B+ STEAP4+	Unselected	186
Plasma cells	Unselected	6743
Stem cells OLFM4+	Unselected	498
Stem cells OLFM4+ LGR5+	Unselected	283
Stem cells OLFM4+ PCNA+	Unselected	417
T cells CD4+ FOSB+	Unselected	1925
T cells CD4+ IL17A+	Unselected	433
T cells CD8+	Unselected	600
T cells CD8+ KLRG1+	Unselected	673
T cells Naive CD4+	Unselected	888
Tregs	Unselected	1092
Tuft cells	Unselected	28
Monocytes S100A8+ S100A9+	NR	643
Fibroblasts ADAMDEC1+	NR	253
Macrophages	NR	154
Fibroblasts SMOC2+ PTGIS+	NR	88
Macrophages LYVE1+	NR	79
Mast cells	NR	55
Fibroblasts NPY+ SLITRK6+	NR	53
Fibroblasts KCNN3+ LY6H+	NR	52
Macrophages CCL3+ CCL4+	NR	34
Macrophages Metallothionein	NR	34
DC2 CD1D+	NR	26
DC2 CD1D-	NR	22
Glial cells	NR	19
Activated fibroblasts CCL19+ ADAMADEC1+	NR	18
Myofibroblasts GREM1+ GREM2+	NR	18
Endothelial cells CD36+	NR	17
Enterocytes CA1+ CA2+ CA4-	NR	11
Plasma cells	NR	10
Fibroblasts SFRP2+ SLPI+	NR	9
Pericytes HIGD1B+ STEAP4+	NR	6
Immune Cycling cells	NR	5
Myofibroblasts HHIP+ NPNT+	NR	3
Goblet cells MUC2+ TFF1+	NR	2
Endothelial cells DARC+	NR	1
Enterocytes TMIGD1+ MEP1A+	NR	1
Epithelial Cycling cells	NR	1
Stem cells OLFM4+ LGR5+	NR	1
B cells	NR	0
DC1	NR	0
Enterocytes BEST4+	NR	0
Enteroendocrine cells	NR	0
Goblet cells MUC2+ TFF1-	NR	0
Goblet cells SPINK4+	NR	0
ILCs	NR	0
NK cells KLRF1+ CD3G-	NR	0
NK-like cells ID3+ ENTPD1+	NR	0
Stem cells OLFM4+	NR	0
Stem cells OLFM4+ PCNA+	NR	0
T cells CD4+ FOSB+	NR	0
T cells CD4+ IL17A+	NR	0
T cells CD8+	NR	0
T cells CD8+ KLRG1+	NR	0
T cells Naive CD4+	NR	0
Tregs	NR	0
Tuft cells	NR	0
Goblet cells MUC2+ TFF1-	R	704
Enterocytes TMIGD1+ MEP1A+	R	583
Stem cells OLFM4+ LGR5+	R	472
Plasma cells	R	460
Enterocytes CA1+ CA2+ CA4-	R	434
Epithelial Cycling cells	R	183
B cells	R	176
Stem cells OLFM4+ PCNA+	R	105
Goblet cells MUC2+ TFF1+	R	104
Stem cells OLFM4+	R	91
T cells Naive CD4+	R	38
T cells CD4+ FOSB+	R	37
Tregs	R	29
Enterocytes BEST4+	R	28
Goblet cells SPINK4+	R	20
T cells CD8+ KLRG1+	R	16
T cells CD4+ IL17A+	R	10
T cells CD8+	R	9
NK-like cells ID3+ ENTPD1+	R	6
Tuft cells	R	6
DC1	R	5
Endothelial cells CD36+	R	4
Enteroendocrine cells	R	4
Macrophages	R	4
DC2 CD1D+	R	2
Macrophages CCL3+ CCL4+	R	1
Mast cells	R	1
Activated fibroblasts CCL19+ ADAMADEC1+	R	0
DC2 CD1D-	R	0
Endothelial cells DARC+	R	0
Fibroblasts ADAMDEC1+	R	0
Fibroblasts KCNN3+ LY6H+	R	0
Fibroblasts NPY+ SLITRK6+	R	0
Fibroblasts SFRP2+ SLPI+	R	0
Fibroblasts SMOC2+ PTGIS+	R	0
Glial cells	R	0
ILCs	R	0
Immune Cycling cells	R	0
Macrophages LYVE1+	R	0
Macrophages Metallothionein	R	0
Monocytes S100A8+ S100A9+	R	0
Myofibroblasts GREM1+ GREM2+	R	0
Myofibroblasts HHIP+ NPNT+	R	0
NK cells KLRF1+ CD3G-	R	0
Pericytes HIGD1B+ STEAP4+	R	0
